# The combination of optogenetic-induced protein aggregation and proximity biotinylation assays strongly implicates endolysosomal proteins in the early stages of α-synuclein aggregation

**DOI:** 10.1101/2024.10.16.618762

**Authors:** Maxime Teixeira, Razan Sheta, Dylan Musiol, Vetso Ranjakasoa, Jérémy Loehr, Jean-Phillippe Lambert, Abid Oueslati

## Abstract

Alpha-synuclein (α-syn) aggregation is a defining feature of Parkinson’s disease (PD) and related synucleinopathies. Despite significant research efforts focused on understanding α-syn aggregation mechanisms, the early stages of this process remain elusive, largely due to limitations in experimental tools that lack the temporal resolution to capture these dynamic events. Here, we introduce UltraID-LIPA, an innovative platform that combines the Light-Inducible Protein Aggregation (LIPA) system with the UltraID proximity-dependent biotinylation assay to identify α-syn-interacting proteins and uncover key mechanisms driving its oligomerization. UltraID-LIPA successfully identified 38 α-syn-interacting proteins, including both established and novel candidates, highlighting the accuracy and robustness of the approach. Notably, a strong interaction with endolysosomal and membrane-associated proteins was observed, supporting the hypothesis that interactions with membrane-bound organelles are pivotal in the early stages of α-syn aggregation. This powerful platform provides new insights into dynamic protein aggregation events, enhancing our understanding of synucleinopathies and other proteinopathies.

## Supplementary material for "The combination of optogenetic-induced protein aggregation and proximity biotinylation assays strongly implicates endolysosomal proteins in the early stages of α-synuclein aggregation": Table Sup 1 (part 1 of 2)

### Sheet: SAINTexpress results
Bait	Prey	PreyGene	Spec	SpecSum	AvgSpec	NumReplicates	ctrlCounts	AvgP	MaxP	FoldChange	BFDR
asyn_Light	NP_001139526.1	SNCA	416|359|663	1438	479.33	3	0|12|13	1	1	57.52	0
tdp43_light	NP_031401.1	TARDBP	299|413|139	851	283.67	3	0|0|7	1	1	121.57	0
asyn_Dark	NP_001139526.1	SNCA	272|149|282	703	234.33	3	0|12|13	1	1	28.12	0
tdp43_light	NP_115820.2	SLX4	23|41|9	73	24.33	3	0|0|0	1	1	243.33	0
tdp43_light	NP_008868.3	SUMO2	0|47|3	50	16.67	3	0|0|0	0.99	1	166.67	0
asyn_Light	NP_000867.2	IGF2R	23|21|0	44	14.67	3	0|0|4	0.99	0.99	11	0
asyn_Light	NP_060224.3	BLTP3A	9|18|0	27	9	3	0|0|0	1	1	90	0
tdp43_light	NP_061322.2	MATR3	9|16|0	25	8.33	3	0|0|0	1	1	83.33	0
tdp43_light	NP_001026794.1	ZNF451	9|15|0	24	8	3	0|0|0	1	1	80	0
asyn_Light	NP_057427.3	CENPF	9|15|0	24	8	3	0|0|0	1	1	80	0
asyn_Light	NP_005070.1	TPD52	11|8|0	19	6.33	3	0|0|0	1	1	63.33	0
asyn_Light	NP_002884.1	RBBP7	5|10|0	15	5	3	0|0|0	1	1	50	0
asyn_Light	NP_003751.2	EIF4G3	9|4|0	13	4.33	3	0|0|0	1	1	43.33	0
asyn_Light	NP_116249.2	LTV1	4|9|0	13	4.33	3	0|0|0	1	1	43.33	0
asyn_Light	NP_001171894.1	WDR44	5|6|0	11	3.67	3	0|0|0	1	1	36.67	0
asyn_Light	NP_001035982.1	DIAPH3	3|7|0	10	3.33	3	0|0|0	0.99	1	33.33	0
asyn_Light	NP_004362.2	COPA	4|6|0	10	3.33	3	0|0|0	1	1	33.33	0
asyn_Light	NP_006658.1	PGRMC1	7|3|0	10	3.33	3	0|0|0	0.99	1	33.33	0
asyn_Light	NP_001074011.1	FBF1	3|6|0	9	3	3	0|0|0	0.99	1	30	0
asyn_Light	NP_055521.1	SART3	3|6|0	9	3	3	0|0|0	0.99	1	30	0
asyn_Light	NP_056156.2	NCAPH	4|5|0	9	3	3	0|0|0	1	1	30	0
asyn_Light	NP_061322.2	MATR3	4|5|0	9	3	3	0|0|0	1	1	30	0
asyn_Light	NP_001002033.1	JPT1	5|3|0	8	2.67	3	0|0|0	0.99	1	26.67	0
asyn_Light	NP_001007528.1	LMBRD2	3|5|0	8	2.67	3	0|0|0	0.99	1	26.67	0
asyn_Light	NP_004896.1	PRDX6	3|5|0	8	2.67	3	0|0|0	0.99	1	26.67	0
asyn_Light	NP_115515.2	ANKRD27	4|4|0	8	2.67	3	0|0|0	1	1	26.67	0
asyn_Light	NP_001077054.1	RABEP1	4|3|0	7	2.33	3	0|0|0	0.99	1	23.33	0
asyn_Light	NP_004335.1	CETN2	3|4|0	7	2.33	3	0|0|0	0.99	1	23.33	0
asyn_Light	NP_005819.3	DCAF7	4|3|0	7	2.33	3	0|0|0	0.99	1	23.33	0
asyn_Light	NP_056972.1	HOOK1	3|4|0	7	2.33	3	0|0|0	0.99	1	23.33	0
asyn_Light	NP_001077077.1	NARF	3|3|0	6	2	3	0|0|0	0.98	0.98	20	0
asyn_Light	NP_001934.2	DSG2	3|3|0	6	2	3	0|0|0	0.98	0.98	20	0
asyn_Light	NP_002803.2	PSMD8	3|3|0	6	2	3	0|0|0	0.98	0.98	20	0
asyn_Light	NP_065825.1	MIB1	3|3|0	6	2	3	0|0|0	0.98	0.98	20	0
asyn_Light	NP_060555.2	IPO9	8|10|0	18	6	3	0|0|2	0.98	0.99	9	0.01
asyn_Light	NP_065892.1	OSBPL8	10|8|0	18	6	3	0|0|2	0.98	0.99	9	0.01
asyn_Light	NP_061989.2	UBFD1	7|2|0	9	3	3	0|0|0	0.95	1	30	0.01
asyn_Light	NP_001020766.1	ARFIP1	2|5|0	7	2.33	3	0|0|0	0.95	1	23.33	0.01
asyn_Light	NP_002473.2	NASP	2|5|0	7	2.33	3	0|0|0	0.95	1	23.33	0.01
asyn_Light	NP_036473.2	GTPBP4	2|5|0	7	2.33	3	0|0|0	0.95	1	23.33	0.01
asyn_Light	NP_001012524.4	CCDC66	4|2|0	6	2	3	0|0|0	0.95	1	20	0.01
asyn_Light	NP_001137533.1	COPB1	2|4|0	6	2	3	0|0|0	0.95	1	20	0.01
asyn_Light	NP_001159403.1	RRM2	2|4|0	6	2	3	0|0|0	0.95	1	20	0.01
asyn_Light	NP_001340.2	DARS1	2|4|0	6	2	3	0|0|0	0.95	1	20	0.01
asyn_Light	NP_644670.1	EHD4	4|2|0	6	2	3	0|0|0	0.95	1	20	0.01
tdp43_light	NP_000456.2	BARD1	2|3|0	5	1.67	3	0|0|0	0.94	0.98	16.67	0.02
tdp43_light	NP_001019.1	RPS25	2|3|0	5	1.67	3	0|0|0	0.94	0.98	16.67	0.02
asyn_Light	NP_001035905.1	CAST	2|3|0	5	1.67	3	0|0|0	0.94	0.98	16.67	0.02
asyn_Light	NP_003225.2	TFRC	2|3|0	5	1.67	3	0|0|0	0.94	0.98	16.67	0.02
asyn_Light	NP_004883.3	SEC22B	3|2|0	5	1.67	3	0|0|0	0.94	0.98	16.67	0.02
asyn_Light	NP_006746.1	TALDO1	3|2|0	5	1.67	3	0|0|0	0.94	0.98	16.67	0.02
asyn_Light	NP_056175.3	MTREX	3|2|0	5	1.67	3	0|0|0	0.94	0.98	16.67	0.02
tdp43_light	NP_057342.2	YTHDF2	0|3|2	5	1.67	3	0|0|0	0.94	0.98	16.67	0.02
asyn_Light	NP_542165.1	DDX39B	3|2|0	5	1.67	3	0|0|0	0.94	0.98	16.67	0.02
asyn_Light	NP_542414.1	PTPN13	2|3|0	5	1.67	3	0|0|0	0.94	0.98	16.67	0.02
asyn_Light	NP_733793.2	RASAL2	3|2|0	5	1.67	3	0|0|0	0.94	0.98	16.67	0.02
asyn_Light	NP_919410.1	CEP43	2|3|0	5	1.67	3	0|0|0	0.94	0.98	16.67	0.02
asyn_Light	NP_938405.1	G3BP1	2|3|0	5	1.67	3	0|0|0	0.94	0.98	16.67	0.02
asyn_Light	NP_001191332.1	ANK3	28|26|0	54	18	3	0|0|10	0.91	0.92	5.4	0.03
asyn_Light	NP_004478.3	GOLGB1	9|13|0	22	7.33	3	0|0|3	0.93	0.98	7.33	0.03
asyn_Light	NP_001120662.1	CSK	2|2|0	4	1.33	3	0|0|0	0.9	0.9	13.33	0.03
asyn_Light	NP_001229831.1	AKAP1	2|2|0	4	1.33	3	0|0|0	0.9	0.9	13.33	0.03
asyn_Light	NP_001440.2	FHL1	2|2|0	4	1.33	3	0|0|0	0.9	0.9	13.33	0.03
asyn_Light	NP_055664.3	SV2A	2|2|0	4	1.33	3	0|0|0	0.9	0.9	13.33	0.03
asyn_Light	NP_055869.1	BLTP3B	2|2|0	4	1.33	3	0|0|0	0.9	0.9	13.33	0.03
asyn_Light	NP_056246.3	TRIM58	2|2|0	4	1.33	3	0|0|0	0.9	0.9	13.33	0.03
asyn_Light	NP_060783.3	PBRM1	2|2|0	4	1.33	3	0|0|0	0.9	0.9	13.33	0.03
asyn_Light	NP_115521.3	FBXO30	2|2|0	4	1.33	3	0|0|0	0.9	0.9	13.33	0.03
tdp43_light	NP_005310.1	H1-2	35|46|5	86	28.67	3	0|0|19	0.87	0.91	4.53	0.04
asyn_Light	NP_036439.2	EPB41L3	14|18|0	32	10.67	3	0|0|8	0.78	0.84	4	0.04
asyn_Light	NP_291027.3	TRIM41	11|6|8	25	8.33	3	0|0|3	0.89	0.95	8.33	0.04
asyn_Light	NP_055422.1	UBXN4	8|11|0	19	6.33	3	0|0|4	0.79	0.87	4.75	0.04
asyn_Light	NP_001008528.1	MXRA7	8|5|0	13	4.33	3	0|0|2	0.87	0.96	6.5	0.04
asyn_Light	NP_054737.1	MRPS28	6|6|0	12	4	3	0|0|2	0.87	0.87	6	0.04
tdp43_light	NP_055861.3	SETX	6|28|0	34	11.33	3	0|0|4	0.77	1	8.5	0.05
asyn_Light	NP_001070152.1	UBTF	7|15|0	22	7.33	3	0|0|5	0.72	0.91	4.4	0.05
asyn_Light	NP_001422.1	EPB41L2	5|9|0	14	4.67	3	0|0|3	0.72	0.89	4.67	0.05
tdp43_light	NP_062535.2	YLPM1	6|7|0	13	4.33	3	0|0|3	0.72	0.76	4.33	0.05
asyn_Light	NP_004448.2	ACSL3	9|17|0	26	8.67	3	3|0|5	0.7	0.98	3.25	0.06
asyn_Light	NP_001167532.1	SMG7	9|7|0	16	5.33	3	0|0|4	0.71	0.78	4	0.06
asyn_Light	NP_002739.1	MAPK6	5|8|0	13	4.33	3	3|0|0	0.69	0.83	4.33	0.06
asyn_Light	NP_000537.3	TP53	7|18|0	25	8.33	3	0|0|6	0.67	0.92	4.17	0.07
tdp43_light	NP_004550.2	YBX1	9|6|0	15	5	3	0|0|4	0.66	0.78	3.75	0.07
asyn_Light	NP_002568.2	PAK2	3|7|0	10	3.33	3	0|0|2	0.68	0.93	5	0.07
asyn_Light	NP_060587.8	WDR11	5|4|0	9	3	3	0|0|2	0.69	0.77	4.5	0.07
asyn_Light	NP_001135766.1	SPART	29|23|0	52	17.33	3	0|0|18	0.66	0.78	2.89	0.08
asyn_Light	NP_001091974.1	DDX17	4|8|0	12	4	3	3|0|0	0.63	0.83	4	0.08
asyn_Light	NP_001099001.1	FAM135A	7|5|0	12	4	3	0|0|3	0.66	0.76	4	0.08
tdp43_light	NP_001018077.1	SERBP1	20|6|0	26	8.67	3	4|0|2	0.63	1	4.33	0.09
asyn_Light	NP_001123999.1	SPAG9	7|9|0	16	5.33	3	0|0|5	0.61	0.68	3.2	0.09
asyn_Light	NP_109589.2	PTER	9|7|0	16	5.33	3	0|0|5	0.61	0.68	3.2	0.09
asyn_Light	NP_061862.1	RBM27	19|21|0	40	13.33	3	3|0|12	0.6	0.67	2.67	0.1
asyn_Light	NP_060139.2	ERCC6L	6|11|0	17	5.67	3	0|0|5	0.61	0.79	3.4	0.1
asyn_Light	NP_001107018.1	LIMA1	5|9|0	14	4.67	3	0|0|4	0.61	0.78	3.5	0.1
asyn_Light	NP_055945.2	TBC1D9	18|19|0	37	12.33	3	0|0|14	0.59	0.62	2.64	0.11
asyn_Light	NP_001578.2	OCRL	11|14|0	25	8.33	3	0|0|9	0.58	0.68	2.78	0.11
asyn_Light	NP_005780.2	PSME3	8|14|0	22	7.33	3	0|0|7	0.59	0.78	3.14	0.11
asyn_Light	NP_005091.2	AKAP12	14|23|0	37	12.33	3	0|0|13	0.54	0.79	2.85	0.12
asyn_Light	NP_003309.2	TTK	16|15|0	31	10.33	3	0|0|12	0.55	0.59	2.58	0.12
asyn_Light	NP_114367.1	PTBP1	2|6|0	8	2.67	3	0|0|2	0.55	0.87	4	0.12
asyn_Light	NP_001182484.1	CLINT1	15|13|0	28	9.33	3	0|0|11	0.53	0.61	2.55	0.13
tdp43_light	NP_001106673.1	NACA	8|15|0	23	7.67	3	4|0|5	0.52	0.92	2.56	0.13
asyn_Light	NP_003194.3	GCFC2	7|7|0	14	4.67	3	0|0|5	0.54	0.54	2.8	0.13
asyn_Light	NP_056988.3	EIF5B	11|15|0	26	8.67	3	0|0|10	0.52	0.68	2.6	0.14
asyn_Light	NP_004681.1	LATS1	3|4|0	7	2.33	3	0|0|2	0.52	0.61	3.5	0.14
asyn_Light	NP_078799.2	GCC1	3|4|0	7	2.33	3	0|0|2	0.52	0.61	3.5	0.14
tdp43_light	NP_001002255.1	SUMO4	40|0|0	40	13.33	3	0|0|0	0.5	1	133.33	0.15
asyn_Light	NP_036252.1	CD2AP	15|22|0	37	12.33	3	0|0|14	0.51	0.74	2.64	0.15
asyn_Light	NP_705694.2	KRT13	0|34|0	34	11.33	3	0|0|0	0.5	1	113.33	0.15
asyn_Light	NP_055456.2	MDC1	4|13|0	17	5.67	3	0|0|5	0.51	0.86	3.4	0.15
asyn_Light	NP_001649.1	ARF1	0|17|0	17	5.67	3	0|0|0	0.5	1	56.67	0.16
tdp43_light	NP_003343.1	SUMO1	0|17|0	17	5.67	3	0|0|0	0.5	1	56.67	0.16
tdp43_light	NP_005768.1	RBM6	0|15|0	15	5	3	0|0|0	0.5	1	50	0.16
tdp43_light	NP_001131140.1	CASP8AP2	0|13|0	13	4.33	3	0|0|0	0.5	1	43.33	0.17
tdp43_light	NP_057250.1	PIAS1	0|13|0	13	4.33	3	0|0|0	0.5	1	43.33	0.17
tdp43_light	NP_006078.2	TUBB4A	0|12|0	12	4	3	0|0|0	0.5	1	40	0.17
tdp43_light	NP_002129.2	HNRNPD	0|10|0	10	3.33	3	0|0|0	0.5	1	33.33	0.18
tdp43_light	NP_036473.2	GTPBP4	0|8|0	8	2.67	3	0|0|0	0.5	1	26.67	0.18
asyn_Light	NP_001123291.1	CYB5R3	0|7|0	7	2.33	3	0|0|0	0.5	1	23.33	0.18
asyn_Light	NP_002793.2	PSMC1	0|7|0	7	2.33	3	0|0|0	0.5	1	23.33	0.18
tdp43_light	NP_005793.2	TOPORS	0|7|0	7	2.33	3	0|0|0	0.5	1	23.33	0.18
tdp43_light	NP_005868.1	SF3A1	0|7|0	7	2.33	3	0|0|0	0.5	1	23.33	0.18
tdp43_light	NP_061989.2	UBFD1	0|7|0	7	2.33	3	0|0|0	0.5	1	23.33	0.18
tdp43_light	NP_776159.1	ZCCHC12	0|7|0	7	2.33	3	0|0|0	0.5	1	23.33	0.18
asyn_Light	NP_001005337.1	PKP1	0|6|0	6	2	3	0|0|0	0.5	1	20	0.2
asyn_Light	NP_001058.2	TOP2A	0|6|0	6	2	3	0|0|0	0.5	1	20	0.2
tdp43_light	NP_001193856.1	DNAH8	0|6|0	6	2	3	0|0|0	0.5	1	20	0.2
asyn_Light	NP_002738.2	MAPK4	6|0|0	6	2	3	0|0|0	0.5	1	20	0.2
tdp43_light	NP_002884.1	RBBP7	0|6|0	6	2	3	0|0|0	0.5	1	20	0.2
asyn_Light	NP_003118.2	SPTAN1	0|6|0	6	2	3	0|0|0	0.5	1	20	0.2
tdp43_light	NP_006319.1	RBM14	0|6|0	6	2	3	0|0|0	0.5	1	20	0.2
asyn_Light	NP_055642.3	ZC3H11A	0|6|0	6	2	3	0|0|0	0.5	1	20	0.2
tdp43_light	NP_055983.1	ZC3H4	0|6|0	6	2	3	0|0|0	0.5	1	20	0.2
tdp43_light	NP_057191.2	ZFR	0|6|0	6	2	3	0|0|0	0.5	1	20	0.2
tdp43_light	NP_067062.1	RBM25	0|6|0	6	2	3	0|0|0	0.5	1	20	0.2
tdp43_light	NP_079359.2	EDC3	0|6|0	6	2	3	0|0|0	0.5	1	20	0.2
tdp43_light	NP_000048.1	BLM	0|5|0	5	1.67	3	0|0|0	0.5	1	16.67	0.23
asyn_Light	NP_001032622.1	GON4L	5|0|0	5	1.67	3	0|0|0	0.5	1	16.67	0.23
tdp43_light	NP_001128663.1	ASAP2	0|5|0	5	1.67	3	0|0|0	0.5	1	16.67	0.23
asyn_Light	NP_001164408.1	FUS	0|5|0	5	1.67	3	0|0|0	0.5	1	16.67	0.23
asyn_Light	NP_001172005.1	FMR1	0|5|0	5	1.67	3	0|0|0	0.5	1	16.67	0.23
tdp43_light	NP_001185774.1	RBM14-RBM4	0|5|0	5	1.67	3	0|0|0	0.5	1	16.67	0.23
tdp43_light	NP_002705.2	PPP1R10	0|5|0	5	1.67	3	0|0|0	0.5	1	16.67	0.23
tdp43_light	NP_002902.2	UPF1	0|5|0	5	1.67	3	0|0|0	0.5	1	16.67	0.23
asyn_Light	NP_004466.2	FLOT2	5|0|0	5	1.67	3	0|0|0	0.5	1	16.67	0.23
asyn_Dark	NP_004651.2	DDX3Y	0|0|5	5	1.67	3	0|0|0	0.5	1	16.67	0.23
asyn_Light	NP_004857.4	SCAMP1	0|5|0	5	1.67	3	0|0|0	0.5	1	16.67	0.23
asyn_Light	NP_005110.2	THRAP3	0|5|0	5	1.67	3	0|0|0	0.5	1	16.67	0.23
tdp43_light	NP_036339.1	HNRNPH3	0|5|0	5	1.67	3	0|0|0	0.5	1	16.67	0.23
asyn_Light	NP_037392.1	SAP30BP	0|5|0	5	1.67	3	0|0|0	0.5	1	16.67	0.23
asyn_Light	NP_055178.3	SACS	5|0|0	5	1.67	3	0|0|0	0.5	1	16.67	0.23
tdp43_light	NP_055699.2	SUGP2	0|5|0	5	1.67	3	0|0|0	0.5	1	16.67	0.23
asyn_Light	NP_055706.1	PDAP1	5|0|0	5	1.67	3	0|0|0	0.5	1	16.67	0.23
tdp43_light	NP_055921.2	RAD54L2	0|5|0	5	1.67	3	0|0|0	0.5	1	16.67	0.23
asyn_Light	NP_057302.1	POLK	0|5|0	5	1.67	3	0|0|0	0.5	1	16.67	0.23
asyn_Light	NP_067062.1	RBM25	0|5|0	5	1.67	3	0|0|0	0.5	1	16.67	0.23
tdp43_light	NP_110445.1	YJU2B	0|5|0	5	1.67	3	0|0|0	0.5	1	16.67	0.23
asyn_Light	NP_536350.2	GNAS	0|5|0	5	1.67	3	0|0|0	0.5	1	16.67	0.23
asyn_Light	NP_689969.2	RICTOR	0|5|0	5	1.67	3	0|0|0	0.5	1	16.67	0.23
tdp43_light	NP_973726.2	SF1	0|5|0	5	1.67	3	0|0|0	0.5	1	16.67	0.23
tdp43_light	NP_001177893.1	ZMYM2	0|13|0	13	4.33	3	0|0|2	0.5	1	6.5	0.27
asyn_Light	NP_006717.2	LRBA	4|8|0	12	4	3	0|0|4	0.5	0.72	3	0.27
tdp43_light	NP_000523.2	PCCB	4|0|0	4	1.33	3	0|0|0	0.5	1	13.33	0.27
tdp43_light	NP_000982.2	RPL28	0|4|0	4	1.33	3	0|0|0	0.5	1	13.33	0.27
tdp43_light	NP_001135971.1	FLYWCH2	0|4|0	4	1.33	3	0|0|0	0.5	1	13.33	0.27
tdp43_light	NP_001137532.1	NHSL1	0|4|0	4	1.33	3	0|0|0	0.5	1	13.33	0.27
asyn_Light	NP_001159477.1	EPB41	4|0|0	4	1.33	3	0|0|0	0.5	1	13.33	0.27
asyn_Light	NP_001161816.1	RREB1	4|0|0	4	1.33	3	0|0|0	0.5	1	13.33	0.27
asyn_Light	NP_001180573.1	PEX19	4|0|0	4	1.33	3	0|0|0	0.5	1	13.33	0.27
asyn_Light	NP_001183959.1	ANKHD1	0|0|4	4	1.33	3	0|0|0	0.5	1	13.33	0.27
tdp43_light	NP_001186071.1	EIF3C	0|4|0	4	1.33	3	0|0|0	0.5	1	13.33	0.27
tdp43_light	NP_001186269.1	RPL17	0|4|0	4	1.33	3	0|0|0	0.5	1	13.33	0.27
asyn_Light	NP_001528.1	HSBP1	0|4|0	4	1.33	3	0|0|0	0.5	1	13.33	0.27
asyn_Light	NP_001830.1	CNN3	0|4|0	4	1.33	3	0|0|0	0.5	1	13.33	0.27
asyn_Light	NP_002219.1	JUN	0|4|0	4	1.33	3	0|0|0	0.5	1	13.33	0.27
asyn_Light	NP_002364.5	MAP1A	4|0|0	4	1.33	3	0|0|0	0.5	1	13.33	0.27
asyn_Light	NP_003130.2	SRPRA	0|4|0	4	1.33	3	0|0|0	0.5	1	13.33	0.27
asyn_Light	NP_003236.3	TGM3	0|4|0	4	1.33	3	0|0|0	0.5	1	13.33	0.27
asyn_Light	NP_004299.1	ARHGAP1	0|4|0	4	1.33	3	0|0|0	0.5	1	13.33	0.27
asyn_Light	NP_005667.2	RBM10	0|4|0	4	1.33	3	0|0|0	0.5	1	13.33	0.27
tdp43_light	NP_005667.2	RBM10	0|4|0	4	1.33	3	0|0|0	0.5	1	13.33	0.27
asyn_Light	NP_055412.2	DNTTIP2	0|4|0	4	1.33	3	0|0|0	0.5	1	13.33	0.27
tdp43_light	NP_055521.1	SART3	0|4|0	4	1.33	3	0|0|0	0.5	1	13.33	0.27
asyn_Light	NP_055643.1	TOX4	0|4|0	4	1.33	3	0|0|0	0.5	1	13.33	0.27
asyn_Light	NP_056422.2	CHTOP	0|4|0	4	1.33	3	0|0|0	0.5	1	13.33	0.27
tdp43_light	NP_057302.1	POLK	0|4|0	4	1.33	3	0|0|0	0.5	1	13.33	0.27
tdp43_light	NP_057427.3	CENPF	0|4|0	4	1.33	3	0|0|0	0.5	1	13.33	0.27
asyn_Light	NP_060082.2	ZCCHC8	0|4|0	4	1.33	3	0|0|0	0.5	1	13.33	0.27
tdp43_light	NP_060102.1	CDKN2AIP	0|4|0	4	1.33	3	0|0|0	0.5	1	13.33	0.27
asyn_Light	NP_060250.2	CHD7	4|0|0	4	1.33	3	0|0|0	0.5	1	13.33	0.27
tdp43_light	NP_060842.3	LRIF1	0|4|0	4	1.33	3	0|0|0	0.5	1	13.33	0.27
tdp43_light	NP_073210.1	ESS2	0|4|0	4	1.33	3	0|0|0	0.5	1	13.33	0.27
tdp43_light	NP_075388.2	RSRC2	0|4|0	4	1.33	3	0|0|0	0.5	1	13.33	0.27
asyn_Light	NP_085124.2	DICER1	4|0|0	4	1.33	3	0|0|0	0.5	1	13.33	0.27
tdp43_light	NP_112196.3	TRMT1L	0|4|0	4	1.33	3	0|0|0	0.5	1	13.33	0.27
asyn_Light	NP_683702.1	OSBPL9	4|0|0	4	1.33	3	0|0|0	0.5	1	13.33	0.27
asyn_Light	NP_689449.1	CDC42EP1	0|4|0	4	1.33	3	0|0|0	0.5	1	13.33	0.27
asyn_Light	NP_942568.2	TBC1D9B	4|0|0	4	1.33	3	0|0|0	0.5	1	13.33	0.27
tdp43_light	NP_001166958.1	NKRF	4|14|0	18	6	3	3|0|4	0.5	0.98	2.57	0.31
asyn_Light	NP_000982.2	RPL28	3|0|0	3	1	3	0|0|0	0.49	0.98	10	0.31
asyn_Light	NP_000986.2	RPL34	3|0|0	3	1	3	0|0|0	0.49	0.98	10	0.31
asyn_Light	NP_001002252.1	ARL6IP4	3|0|0	3	1	3	0|0|0	0.49	0.98	10	0.31
tdp43_light	NP_001002909.1	GPATCH8	0|3|0	3	1	3	0|0|0	0.49	0.98	10	0.31
asyn_Light	NP_001004.2	RPS9	3|0|0	3	1	3	0|0|0	0.49	0.98	10	0.31
tdp43_light	NP_001007226.1	IGF2BP2	0|3|0	3	1	3	0|0|0	0.49	0.98	10	0.31
tdp43_light	NP_001009608.1	SLX4IP	0|3|0	3	1	3	0|0|0	0.49	0.98	10	0.31
tdp43_light	NP_001058.2	TOP2A	0|3|0	3	1	3	0|0|0	0.49	0.98	10	0.31
asyn_Light	NP_001070254.1	QSER1	0|3|0	3	1	3	0|0|0	0.49	0.98	10	0.31
tdp43_light	NP_001072989.1	KTN1	0|3|0	3	1	3	0|0|0	0.49	0.98	10	0.31
asyn_Light	NP_001073315.1	CREBBP	0|3|0	3	1	3	0|0|0	0.49	0.98	10	0.31
tdp43_light	NP_001073315.1	CREBBP	0|3|0	3	1	3	0|0|0	0.49	0.98	10	0.31
asyn_Light	NP_001075019.1	THOC2	0|3|0	3	1	3	0|0|0	0.49	0.98	10	0.31
asyn_Light	NP_001077425.1	ZNF655	0|3|0	3	1	3	0|0|0	0.49	0.98	10	0.31
asyn_Light	NP_001096133.1	NBPF16	3|0|0	3	1	3	0|0|0	0.49	0.98	10	0.31
asyn_Light	NP_001103279.2	ZFP57	0|0|3	3	1	3	0|0|0	0.49	0.98	10	0.31
asyn_Light	NP_001107590.1	NCBP3	0|3|0	3	1	3	0|0|0	0.49	0.98	10	0.31
tdp43_light	NP_001107590.1	NCBP3	0|3|0	3	1	3	0|0|0	0.49	0.98	10	0.31
asyn_Light	NP_001116849.1	PARK7	3|0|0	3	1	3	0|0|0	0.49	0.98	10	0.31
tdp43_light	NP_001116849.1	PARK7	0|3|0	3	1	3	0|0|0	0.49	0.98	10	0.31
asyn_Light	NP_001118228.1	PABPC1L	0|3|0	3	1	3	0|0|0	0.49	0.98	10	0.31
asyn_Light	NP_001135745.1	CLASP1	3|0|0	3	1	3	0|0|0	0.49	0.98	10	0.31
tdp43_light	NP_001135935.1	DKC1	0|3|0	3	1	3	0|0|0	0.49	0.98	10	0.31
asyn_Light	NP_001158355.1	CTNNA2	3|0|0	3	1	3	0|0|0	0.49	0.98	10	0.31
tdp43_light	NP_001161816.1	RREB1	0|3|0	3	1	3	0|0|0	0.49	0.98	10	0.31
asyn_Light	NP_001186269.1	RPL17	3|0|0	3	1	3	0|0|0	0.49	0.98	10	0.31
asyn_Light	NP_001193580.1	SH3GLB1	0|3|0	3	1	3	0|0|0	0.49	0.98	10	0.31
tdp43_light	NP_001230154.1	PES1	0|3|0	3	1	3	0|0|0	0.49	0.98	10	0.31
asyn_Light	NP_001244969.1	HARS1	3|0|0	3	1	3	0|0|0	0.49	0.98	10	0.31
asyn_Light	NP_001804.2	CENPE	0|3|0	3	1	3	0|0|0	0.49	0.98	10	0.31
tdp43_light	NP_002085.2	GSPT1	0|3|0	3	1	3	0|0|0	0.49	0.98	10	0.31
tdp43_light	NP_002347.5	MARCKS	0|3|0	3	1	3	0|0|0	0.49	0.98	10	0.31
asyn_Light	NP_002510.2	NPAT	0|3|0	3	1	3	0|0|0	0.49	0.98	10	0.31
asyn_Light	NP_002547.1	OSBP	0|3|0	3	1	3	0|0|0	0.49	0.98	10	0.31
asyn_Light	NP_003365.1	VDAC1	0|3|0	3	1	3	0|0|0	0.49	0.98	10	0.31
asyn_Light	NP_003430.1	ZKSCAN1	0|3|0	3	1	3	0|0|0	0.49	0.98	10	0.31
asyn_Light	NP_003615.2	RANBP3	0|3|0	3	1	3	0|0|0	0.49	0.98	10	0.31
tdp43_light	NP_003751.2	EIF4G3	0|3|0	3	1	3	0|0|0	0.49	0.98	10	0.31
asyn_Light	NP_003841.1	SUCLA2	3|0|0	3	1	3	0|0|0	0.49	0.98	10	0.31
tdp43_light	NP_003925.1	FUBP3	0|3|0	3	1	3	0|0|0	0.49	0.98	10	0.31
tdp43_light	NP_004636.1	COIL	0|3|0	3	1	3	0|0|0	0.49	0.98	10	0.31
tdp43_light	NP_005137.1	SART1	0|3|0	3	1	3	0|0|0	0.49	0.98	10	0.31
asyn_Light	NP_005142.1	USP14	0|3|0	3	1	3	0|0|0	0.49	0.98	10	0.31
asyn_Light	NP_005689.2	SCAMP3	0|3|0	3	1	3	0|0|0	0.49	0.98	10	0.31
asyn_Light	NP_005960.1	NAP1L4	0|3|0	3	1	3	0|0|0	0.49	0.98	10	0.31
asyn_Light	NP_006089.1	RACK1	0|3|0	3	1	3	0|0|0	0.49	0.98	10	0.31
tdp43_light	NP_006308.3	BASP1	0|3|0	3	1	3	0|0|0	0.49	0.98	10	0.31
asyn_Light	NP_006311.2	PGRMC2	3|0|0	3	1	3	0|0|0	0.49	0.98	10	0.31
asyn_Light	NP_006796.1	HNRNPA0	0|3|0	3	1	3	0|0|0	0.49	0.98	10	0.31
asyn_Light	NP_036270.1	AATF	0|3|0	3	1	3	0|0|0	0.49	0.98	10	0.31
asyn_Light	NP_036377.1	SNW1	0|3|0	3	1	3	0|0|0	0.49	0.98	10	0.31
tdp43_light	NP_036377.1	SNW1	0|3|0	3	1	3	0|0|0	0.49	0.98	10	0.31
asyn_Light	NP_055045.2	SRP68	0|3|0	3	1	3	0|0|0	0.49	0.98	10	0.31
tdp43_light	NP_055312.2	ZNF638	0|3|0	3	1	3	0|0|0	0.49	0.98	10	0.31
tdp43_light	NP_055325.2	PCLO	0|3|0	3	1	3	0|0|0	0.49	0.98	10	0.31
asyn_Light	NP_055385.3	ARFGAP3	0|3|0	3	1	3	0|0|0	0.49	0.98	10	0.31
asyn_Light	NP_056003.1	TBC1D12	0|3|0	3	1	3	0|0|0	0.49	0.98	10	0.31
asyn_Light	NP_056123.2	FNBP4	0|3|0	3	1	3	0|0|0	0.49	0.98	10	0.31
asyn_Light	NP_057195.2	TELO2	3|0|0	3	1	3	0|0|0	0.49	0.98	10	0.31
asyn_Light	NP_057279.2	KIF20B	0|3|0	3	1	3	0|0|0	0.49	0.98	10	0.31
tdp43_light	NP_060052.3	UBE2Q1	0|3|0	3	1	3	0|0|0	0.49	0.98	10	0.31
asyn_Light	NP_060252.4	TASOR2	0|3|0	3	1	3	0|0|0	0.49	0.98	10	0.31
asyn_Light	NP_060686.1	PANK4	3|0|0	3	1	3	0|0|0	0.49	0.98	10	0.31
asyn_Light	NP_060723.2	YY1AP1	0|3|0	3	1	3	0|0|0	0.49	0.98	10	0.31
asyn_Light	NP_060830.2	TXLNG	0|3|0	3	1	3	0|0|0	0.49	0.98	10	0.31
asyn_Light	NP_064530.1	SH3GLB2	3|0|0	3	1	3	0|0|0	0.49	0.98	10	0.31
asyn_Light	NP_065974.1	ZDBF2	0|3|0	3	1	3	0|0|0	0.49	0.98	10	0.31
tdp43_light	NP_075384.3	KRI1	0|3|0	3	1	3	0|0|0	0.49	0.98	10	0.31
asyn_Light	NP_109590.3	RAI1	0|3|0	3	1	3	0|0|0	0.49	0.98	10	0.31
asyn_Light	NP_110378.3	ZEB1	0|3|0	3	1	3	0|0|0	0.49	0.98	10	0.31
asyn_Light	NP_112241.2	PABPC3	3|0|0	3	1	3	0|0|0	0.49	0.98	10	0.31
asyn_Light	NP_112243.1	RAB1B	3|0|0	3	1	3	0|0|0	0.49	0.98	10	0.31
asyn_Light	NP_115553.2	PHAX	0|3|0	3	1	3	0|0|0	0.49	0.98	10	0.31
asyn_Light	NP_116233.2	MASTL	0|3|0	3	1	3	0|0|0	0.49	0.98	10	0.31
asyn_Light	NP_444505.1	RPLP0	3|0|0	3	1	3	0|0|0	0.49	0.98	10	0.31
tdp43_light	NP_612114.1	ATRX	0|3|0	3	1	3	0|0|0	0.49	0.98	10	0.31
tdp43_light	NP_659492.1	ARK2N	0|3|0	3	1	3	0|0|0	0.49	0.98	10	0.31
asyn_Light	NP_689407.1	CSNK1E	3|0|0	3	1	3	0|0|0	0.49	0.98	10	0.31
asyn_Light	NP_689993.2	MAP7D2	0|3|0	3	1	3	0|0|0	0.49	0.98	10	0.31
asyn_Light	NP_733765.1	ATP2A2	3|0|0	3	1	3	0|0|0	0.49	0.98	10	0.31
tdp43_light	NP_775969.1	FAM133A	0|3|0	3	1	3	0|0|0	0.49	0.98	10	0.31
asyn_Light	NP_777568.1	CCDC50	0|3|0	3	1	3	0|0|0	0.49	0.98	10	0.31
asyn_Light	NP_851999.2	OXR1	3|0|0	3	1	3	0|0|0	0.49	0.98	10	0.31
asyn_Light	NP_005546.2	KRT6B	0|109|0	109	36.33	3	40|0|0	0.48	0.96	2.73	0.37
tdp43_light	NP_001035807.1	H2AC19	0|54|2	56	18.67	3	9|0|21	0.46	0.92	1.87	0.37
asyn_Light	NP_003290.1	HSP90B1	8|9|0	17	5.67	3	0|0|7	0.46	0.51	2.43	0.37
asyn_Light	NP_001609.2	PARP1	6|5|0	11	3.67	3	0|0|4	0.49	0.55	2.75	0.37
asyn_Light	NP_055565.3	DLGAP5	7|4|0	11	3.67	3	0|0|4	0.46	0.64	2.75	0.37
asyn_Light	NP_055860.1	WAPL	4|7|0	11	3.67	3	0|0|4	0.46	0.64	2.75	0.37
asyn_Light	NP_002678.2	PNN	6|3|0	9	3	3	0|0|3	0.47	0.67	3	0.37
tdp43_light	NP_005057.1	SFPQ	4|5|0	9	3	3	0|0|3	0.49	0.55	3	0.37
asyn_Light	NP_036442.3	KIF4A	5|4|0	9	3	3	0|0|3	0.49	0.55	3	0.37
tdp43_light	NP_114367.1	PTBP1	0|8|0	8	2.67	3	0|0|2	0.48	0.96	4	0.37
asyn_Light	NP_065090.1	PCNP	0|7|0	7	2.33	3	0|0|2	0.47	0.93	3.5	0.37
asyn_Light	NP_006833.2	SF3B2	7|19|0	26	8.67	3	0|0|9	0.45	0.82	2.89	0.38
tdp43_light	NP_006537.3	IGF2BP1	6|13|3	22	7.33	3	0|0|7	0.45	0.74	3.14	0.38
asyn_Light	NP_076943.1	TRIR	5|8|0	13	4.33	3	0|0|5	0.45	0.62	2.6	0.38
asyn_Light	NP_001001924.1	MTUS1	0|2|0	2	0.67	3	0|0|0	0.45	0.9	6.67	0.38
asyn_Light	NP_001002837.1	INPP5J	0|0|2	2	0.67	3	0|0|0	0.45	0.9	6.67	0.38
asyn_Light	NP_001008389.1	CISD2	2|0|0	2	0.67	3	0|0|0	0.45	0.9	6.67	0.38
asyn_Light	NP_001009555.3	SH3D19	0|2|0	2	0.67	3	0|0|0	0.45	0.9	6.67	0.38
asyn_Light	NP_001019850.1	KPLCE	0|2|0	2	0.67	3	0|0|0	0.45	0.9	6.67	0.38
tdp43_light	NP_001035146.1	FAM133B	2|0|0	2	0.67	3	0|0|0	0.45	0.9	6.67	0.38
asyn_Light	NP_001035542.1	RUFY1	0|2|0	2	0.67	3	0|0|0	0.45	0.9	6.67	0.38
asyn_Light	NP_001046.2	SULT1A1	0|2|0	2	0.67	3	0|0|0	0.45	0.9	6.67	0.38
asyn_Light	NP_001072989.1	KTN1	2|0|0	2	0.67	3	0|0|0	0.45	0.9	6.67	0.38
asyn_Light	NP_001095867.1	HNRNPR	0|2|0	2	0.67	3	0|0|0	0.45	0.9	6.67	0.38
tdp43_light	NP_001095867.1	HNRNPR	0|2|0	2	0.67	3	0|0|0	0.45	0.9	6.67	0.38
asyn_Light	NP_001104490.1	SUPT5H	0|2|0	2	0.67	3	0|0|0	0.45	0.9	6.67	0.38
tdp43_light	NP_001106653.1	BRD2	0|2|0	2	0.67	3	0|0|0	0.45	0.9	6.67	0.38
asyn_Light	NP_001120680.1	TET2	2|0|0	2	0.67	3	0|0|0	0.45	0.9	6.67	0.38
tdp43_light	NP_001121089.1	ALDOA	0|2|0	2	0.67	3	0|0|0	0.45	0.9	6.67	0.38
tdp43_light	NP_001124181.1	RUFY3	0|2|0	2	0.67	3	0|0|0	0.45	0.9	6.67	0.38
asyn_Light	NP_001129471.1	RUSC2	2|0|0	2	0.67	3	0|0|0	0.45	0.9	6.67	0.38
asyn_Light	NP_001136028.1	HMMR	0|2|0	2	0.67	3	0|0|0	0.45	0.9	6.67	0.38
asyn_Light	NP_001137357.1	PPP1R12A	2|0|0	2	0.67	3	0|0|0	0.45	0.9	6.67	0.38
tdp43_light	NP_001153408.1	EBNA1BP2	0|2|0	2	0.67	3	0|0|0	0.45	0.9	6.67	0.38
asyn_Light	NP_001153602.1	KCNQ5	2|0|0	2	0.67	3	0|0|0	0.45	0.9	6.67	0.38
asyn_Light	NP_001166028.1	GOLGA3	0|2|0	2	0.67	3	0|0|0	0.45	0.9	6.67	0.38
asyn_Light	NP_001180289.1	EXD2	2|0|0	2	0.67	3	0|0|0	0.45	0.9	6.67	0.38
asyn_Light	NP_001186794.1	KIF16B	2|0|0	2	0.67	3	0|0|0	0.45	0.9	6.67	0.38
asyn_Light	NP_001193962.1	RNF40	0|2|0	2	0.67	3	0|0|0	0.45	0.9	6.67	0.38
asyn_Light	NP_001229528.1	RBM39	0|2|0	2	0.67	3	0|0|0	0.45	0.9	6.67	0.38
asyn_Light	NP_001230823.1	TPD52L2	2|0|0	2	0.67	3	0|0|0	0.45	0.9	6.67	0.38
asyn_Light	NP_001243390.1	SLC12A2	0|2|0	2	0.67	3	0|0|0	0.45	0.9	6.67	0.38
asyn_Light	NP_001243755.1	PAF1	0|2|0	2	0.67	3	0|0|0	0.45	0.9	6.67	0.38
asyn_Light	NP_001244.1	CDC5L	2|0|0	2	0.67	3	0|0|0	0.45	0.9	6.67	0.38
tdp43_light	NP_001244.1	CDC5L	0|2|0	2	0.67	3	0|0|0	0.45	0.9	6.67	0.38
asyn_Light	NP_001258715.1	DYNC1I2	0|0|2	2	0.67	3	0|0|0	0.45	0.9	6.67	0.38
tdp43_light	NP_002087.2	GTF2F1	0|2|0	2	0.67	3	0|0|0	0.45	0.9	6.67	0.38
tdp43_light	NP_002148.1	HSPE1	0|2|0	2	0.67	3	0|0|0	0.45	0.9	6.67	0.38
asyn_Light	NP_002622.2	PGD	0|2|0	2	0.67	3	0|0|0	0.45	0.9	6.67	0.38
asyn_Light	NP_002705.2	PPP1R10	0|2|0	2	0.67	3	0|0|0	0.45	0.9	6.67	0.38
asyn_Light	NP_002824.1	PTPN9	0|2|0	2	0.67	3	0|0|0	0.45	0.9	6.67	0.38
asyn_Light	NP_002899.1	REL	0|2|0	2	0.67	3	0|0|0	0.45	0.9	6.67	0.38
asyn_Light	NP_003147.2	STIM1	2|0|0	2	0.67	3	0|0|0	0.45	0.9	6.67	0.38
asyn_Light	NP_003694.1	NOP14	0|2|0	2	0.67	3	0|0|0	0.45	0.9	6.67	0.38
tdp43_light	NP_003893.2	FUBP1	0|2|0	2	0.67	3	0|0|0	0.45	0.9	6.67	0.38
tdp43_light	NP_003899.2	EIF2S2	0|2|0	2	0.67	3	0|0|0	0.45	0.9	6.67	0.38
asyn_Light	NP_004240.2	RAB28	2|0|0	2	0.67	3	0|0|0	0.45	0.9	6.67	0.38
asyn_Light	NP_004272.2	BAG3	0|2|0	2	0.67	3	0|0|0	0.45	0.9	6.67	0.38
asyn_Light	NP_004459.2	FHL3	2|0|0	2	0.67	3	0|0|0	0.45	0.9	6.67	0.38
asyn_Light	NP_004484.1	HSD17B10	2|0|0	2	0.67	3	0|0|0	0.45	0.9	6.67	0.38
asyn_Light	NP_004827.4	EIF2AK3	2|0|0	2	0.67	3	0|0|0	0.45	0.9	6.67	0.38
asyn_Light	NP_005137.1	SART1	0|2|0	2	0.67	3	0|0|0	0.45	0.9	6.67	0.38
asyn_Light	NP_005830.2	SRRM1	0|2|0	2	0.67	3	0|0|0	0.45	0.9	6.67	0.38
asyn_Light	NP_005861.2	SAP18	0|2|0	2	0.67	3	0|0|0	0.45	0.9	6.67	0.38
asyn_Light	NP_005912.1	MAP3K1	2|0|0	2	0.67	3	0|0|0	0.45	0.9	6.67	0.38
asyn_Light	NP_006092.1	NDC80	0|2|0	2	0.67	3	0|0|0	0.45	0.9	6.67	0.38
asyn_Light	NP_006308.3	BASP1	0|2|0	2	0.67	3	0|0|0	0.45	0.9	6.67	0.38
asyn_Light	NP_006315.1	CFDP1	0|2|0	2	0.67	3	0|0|0	0.45	0.9	6.67	0.38
asyn_Light	NP_006334.2	MERTK	0|0|2	2	0.67	3	0|0|0	0.45	0.9	6.67	0.38
tdp43_light	NP_006550.1	KHDRBS1	0|2|0	2	0.67	3	0|0|0	0.45	0.9	6.67	0.38
asyn_Light	NP_006640.2	UTP14A	0|2|0	2	0.67	3	0|0|0	0.45	0.9	6.67	0.38
tdp43_light	NP_006640.2	UTP14A	0|2|0	2	0.67	3	0|0|0	0.45	0.9	6.67	0.38
asyn_Light	NP_006759.3	BRAP	2|0|0	2	0.67	3	0|0|0	0.45	0.9	6.67	0.38
asyn_Light	NP_006816.2	CKAP4	0|2|0	2	0.67	3	0|0|0	0.45	0.9	6.67	0.38
asyn_Light	NP_009123.1	SUPT16H	0|2|0	2	0.67	3	0|0|0	0.45	0.9	6.67	0.38
asyn_Light	NP_009140.1	RPL35	0|2|0	2	0.67	3	0|0|0	0.45	0.9	6.67	0.38
asyn_Light	NP_036339.1	HNRNPH3	0|2|0	2	0.67	3	0|0|0	0.45	0.9	6.67	0.38
tdp43_light	NP_037392.1	SAP30BP	0|2|0	2	0.67	3	0|0|0	0.45	0.9	6.67	0.38
asyn_Light	NP_037417.1	GNL2	0|2|0	2	0.67	3	0|0|0	0.45	0.9	6.67	0.38
asyn_Light	NP_054878.5	SETD2	0|2|0	2	0.67	3	0|0|0	0.45	0.9	6.67	0.38
asyn_Light	NP_054886.2	CCDC59	0|2|0	2	0.67	3	0|0|0	0.45	0.9	6.67	0.38
asyn_Light	NP_055501.2	GARRE1	2|0|0	2	0.67	3	0|0|0	0.45	0.9	6.67	0.38
asyn_Light	NP_055527.1	SETD1A	0|2|0	2	0.67	3	0|0|0	0.45	0.9	6.67	0.38
asyn_Light	NP_055799.2	CEP131	0|2|0	2	0.67	3	0|0|0	0.45	0.9	6.67	0.38
tdp43_light	NP_056013.2	COBL	0|2|0	2	0.67	3	0|0|0	0.45	0.9	6.67	0.38
asyn_Light	NP_056075.1	SIN3B	0|2|0	2	0.67	3	0|0|0	0.45	0.9	6.67	0.38
asyn_Light	NP_056169.1	NUP188	0|2|0	2	0.67	3	0|0|0	0.45	0.9	6.67	0.38
tdp43_light	NP_057371.2	HP1BP3	0|2|0	2	0.67	3	0|0|0	0.45	0.9	6.67	0.38
asyn_Light	NP_060058.1	WDR5	0|2|0	2	0.67	3	0|0|0	0.45	0.9	6.67	0.38
asyn_Light	NP_060117.3	FTSJ3	2|0|0	2	0.67	3	0|0|0	0.45	0.9	6.67	0.38
tdp43_light	NP_060191.3	CC2D1A	0|2|0	2	0.67	3	0|0|0	0.45	0.9	6.67	0.38
tdp43_light	NP_060230.5	NCAPG2	0|2|0	2	0.67	3	0|0|0	0.45	0.9	6.67	0.38
asyn_Light	NP_060377.1	LAMTOR1	2|0|0	2	0.67	3	0|0|0	0.45	0.9	6.67	0.38
asyn_Light	NP_060517.1	RBM22	2|0|0	2	0.67	3	0|0|0	0.45	0.9	6.67	0.38
asyn_Light	NP_060682.2	ENAH	0|2|0	2	0.67	3	0|0|0	0.45	0.9	6.67	0.38
tdp43_light	NP_060686.1	PANK4	0|2|0	2	0.67	3	0|0|0	0.45	0.9	6.67	0.38
tdp43_light	NP_060875.2	COPRS	0|2|0	2	0.67	3	0|0|0	0.45	0.9	6.67	0.38
asyn_Light	NP_065109.1	PNPLA2	0|2|0	2	0.67	3	0|0|0	0.45	0.9	6.67	0.38
tdp43_light	NP_065994.1	CWC22	0|2|0	2	0.67	3	0|0|0	0.45	0.9	6.67	0.38
asyn_Light	NP_071354.2	SH2D4A	0|2|0	2	0.67	3	0|0|0	0.45	0.9	6.67	0.38
asyn_Light	NP_073613.2	OSBPL11	0|2|0	2	0.67	3	0|0|0	0.45	0.9	6.67	0.38
asyn_Light	NP_075060.1	CENPH	0|2|0	2	0.67	3	0|0|0	0.45	0.9	6.67	0.38
asyn_Light	NP_076988.1	ASPSCR1	2|0|0	2	0.67	3	0|0|0	0.45	0.9	6.67	0.38
asyn_Light	NP_078911.3	NAA35	2|0|0	2	0.67	3	0|0|0	0.45	0.9	6.67	0.38
asyn_Light	NP_113619.2	COG3	0|2|0	2	0.67	3	0|0|0	0.45	0.9	6.67	0.38
asyn_Light	NP_116294.1	RBM17	0|2|0	2	0.67	3	0|0|0	0.45	0.9	6.67	0.38
tdp43_light	NP_116294.1	RBM17	0|2|0	2	0.67	3	0|0|0	0.45	0.9	6.67	0.38
tdp43_light	NP_444505.1	RPLP0	0|2|0	2	0.67	3	0|0|0	0.45	0.9	6.67	0.38
tdp43_light	NP_542414.1	PTPN13	0|2|0	2	0.67	3	0|0|0	0.45	0.9	6.67	0.38
asyn_Light	NP_612565.1	KIF23	0|2|0	2	0.67	3	0|0|0	0.45	0.9	6.67	0.38
tdp43_light	NP_631961.1	TAF15	0|0|2	2	0.67	3	0|0|0	0.45	0.9	6.67	0.38
asyn_Light	NP_640337.3	STXBP5	0|2|0	2	0.67	3	0|0|0	0.45	0.9	6.67	0.38
asyn_Light	NP_653205.3	ZC3H18	0|2|0	2	0.67	3	0|0|0	0.45	0.9	6.67	0.38
asyn_Light	NP_683758.1	SNX1	2|0|0	2	0.67	3	0|0|0	0.45	0.9	6.67	0.38
tdp43_light	NP_689407.1	CSNK1E	0|0|2	2	0.67	3	0|0|0	0.45	0.9	6.67	0.38
asyn_Light	NP_705931.1	NUP50	2|0|0	2	0.67	3	0|0|0	0.45	0.9	6.67	0.38
tdp43_light	NP_861447.3	NCOA7	0|2|0	2	0.67	3	0|0|0	0.45	0.9	6.67	0.38
asyn_Light	NP_940862.2	GBP6	2|0|0	2	0.67	3	0|0|0	0.45	0.9	6.67	0.38
asyn_Light	NP_976033.1	RP9	0|2|0	2	0.67	3	0|0|0	0.45	0.9	6.67	0.38
asyn_Light	NP_001171134.1	RIF1	9|17|0	26	8.67	3	0|0|10	0.45	0.74	2.6	0.42
asyn_Light	NP_001104547.1	EZR	4|10|0	14	4.67	3	0|0|5	0.45	0.74	2.8	0.42
asyn_Light	NP_001143.2	SLC25A5	4|10|0	14	4.67	3	0|0|5	0.45	0.74	2.8	0.42
tdp43_light	NP_005546.2	KRT6B	33|64|0	97	32.33	3	40|0|0	0.42	0.84	2.43	0.43
asyn_Light	NP_055144.3	EDC4	30|47|3	80	26.67	3	4|0|27	0.41	0.79	2.58	0.43
tdp43_light	NP_001138880.1	NONO	5|37|3	45	15	3	0|0|21	0.41	0.83	2.14	0.43
asyn_Light	NP_036565.2	SF3B1	8|24|0	32	10.67	3	0|0|14	0.39	0.78	2.29	0.43
asyn_Light	NP_055160.2	ZNF318	10|22|0	32	10.67	3	0|0|12	0.43	0.79	2.67	0.43
asyn_Light	NP_077297.2	RBM42	13|15|0	28	9.33	3	0|0|12	0.42	0.51	2.33	0.43
asyn_Light	NP_003153.2	STRN	12|14|0	26	8.67	3	0|0|11	0.44	0.53	2.36	0.43
asyn_Light	NP_056018.2	RPRD2	8|17|0	25	8.33	3	3|0|8	0.4	0.78	2.27	0.43
asyn_Light	NP_056474.2	RSL1D1	7|12|0	19	6.33	3	0|0|8	0.4	0.65	2.38	0.43
asyn_Light	NP_055572.1	MAML1	6|8|0	14	4.67	3	0|0|6	0.41	0.53	2.33	0.43
asyn_Light	NP_004238.3	EFTUD2	7|5|0	12	4	3	0|0|5	0.41	0.54	2.4	0.43
asyn_Light	NP_037397.2	VPS51	3|8|0	11	3.67	3	0|0|4	0.43	0.72	2.75	0.43
asyn_Light	NP_055529.2	IFT140	3|8|0	11	3.67	3	0|0|4	0.43	0.72	2.75	0.43
asyn_Light	NP_001158886.1	LDHA	4|4|2	10	3.33	3	0|0|3	0.43	0.43	3.33	0.43
asyn_Light	NP_004550.2	YBX1	5|5|0	10	3.33	3	0|0|4	0.43	0.43	2.5	0.43
asyn_Light	NP_057510.4	GTSE1	5|5|0	10	3.33	3	0|0|4	0.43	0.43	2.5	0.43
tdp43_light	NP_001091974.1	DDX17	0|9|0	9	3	3	3|0|0	0.44	0.89	3	0.43
tdp43_light	NP_000972.1	RPL19	3|5|0	8	2.67	3	0|0|3	0.41	0.55	2.67	0.43
asyn_Light	NP_000983.1	RPL29	3|5|0	8	2.67	3	0|0|3	0.41	0.55	2.67	0.43
asyn_Light	NP_001230368.1	SPECC1	6|2|0	8	2.67	3	0|0|3	0.39	0.67	2.67	0.43
asyn_Light	NP_001814.2	CKB	3|5|0	8	2.67	3	0|0|3	0.41	0.55	2.67	0.43
tdp43_light	NP_291027.3	TRIM41	0|4|4	8	2.67	3	0|0|3	0.43	0.43	2.67	0.43
asyn_Light	NP_001172110.1	PFDN6	3|3|0	6	2	3	0|0|2	0.42	0.42	3	0.43
asyn_Dark	NP_003572.2	NCK2	4|2|0	6	2	3	0|2|0	0.42	0.61	3	0.43
asyn_Light	NP_004512.1	KIF5B	4|2|0	6	2	3	0|0|2	0.42	0.61	3	0.43
asyn_Light	NP_055863.1	SETD1B	2|4|0	6	2	3	0|0|2	0.42	0.61	3	0.43
asyn_Light	NP_056107.1	ESYT1	3|3|0	6	2	3	0|0|2	0.42	0.42	3	0.43
tdp43_light	NP_065147.1	DDX24	0|6|0	6	2	3	0|0|2	0.44	0.87	3	0.43
asyn_Light	NP_005310.1	H1-2	20|25|19	64	21.33	3	0|0|19	0.39	0.59	3.37	0.44
asyn_Light	NP_000166.2	GPI	18|17|0	35	11.67	3	2|0|13	0.39	0.43	2.33	0.44
asyn_Light	NP_004492.2	HNRNPU	10|17|0	27	9	3	0|2|10	0.36	0.66	2.25	0.44
tdp43_light	NP_004229.1	TRIP12	0|22|2	24	8	3	3|0|12	0.36	0.72	1.6	0.44
asyn_Light	NP_001167568.1	LDHB	9|9|0	18	6	3	0|0|8	0.39	0.39	2.25	0.44
asyn_Light	NP_055634.3	PJA2	9|9|0	18	6	3	0|0|8	0.39	0.39	2.25	0.44
tdp43_light	NP_001243839.1	DDX21	0|15|0	15	5	3	0|0|9	0.36	0.72	1.67	0.44
asyn_Light	NP_065134.1	NUP107	6|5|0	11	3.67	3	0|0|5	0.36	0.43	2.2	0.44
asyn_Light	NP_001013870.1	EXOC6	7|3|0	10	3.33	3	0|0|4	0.39	0.64	2.5	0.44
asyn_Light	NP_001124495.1	PEX5	3|7|0	10	3.33	3	0|0|4	0.39	0.64	2.5	0.44
asyn_Light	NP_001184033.1	KMT2A	2|8|0	10	3.33	3	0|0|4	0.38	0.72	2.5	0.44
asyn_Light	NP_006297.2	SMC1A	3|7|0	10	3.33	3	0|0|4	0.39	0.64	2.5	0.44
tdp43_light	NP_060362.3	PRPF40A	0|10|0	10	3.33	3	0|0|5	0.37	0.74	2	0.44
asyn_Light	NP_079390.3	CEP290	10|0|0	10	3.33	3	0|0|5	0.37	0.74	2	0.44
asyn_Light	NP_000108.1	EMD	4|5|0	9	3	3	0|0|4	0.36	0.43	2.25	0.44
asyn_Light	NP_000996.2	RPS3	4|5|0	9	3	3	0|0|4	0.36	0.43	2.25	0.44
asyn_Light	NP_002489.1	NEK3	5|4|0	9	3	3	0|0|4	0.36	0.43	2.25	0.44
asyn_Dark	NP_004550.2	YBX1	9|0|0	9	3	3	0|0|4	0.39	0.78	2.25	0.44
asyn_Light	NP_005498.1	CFL1	4|5|0	9	3	3	0|0|4	0.36	0.43	2.25	0.44
asyn_Light	NP_056067.2	EHBP1	5|4|0	9	3	3	0|0|4	0.36	0.43	2.25	0.44
asyn_Light	NP_061130.1	ZNF395	4|5|0	9	3	3	0|0|4	0.36	0.43	2.25	0.44
asyn_Light	NP_001264.2	CHD4	0|7|0	7	2.33	3	0|0|3	0.38	0.76	2.33	0.44
tdp43_light	NP_055998.1	MAST4	0|5|0	5	1.67	3	0|0|2	0.39	0.77	2.5	0.44
tdp43_light	NP_056386.2	SENP6	0|5|0	5	1.67	3	0|0|2	0.39	0.77	2.5	0.44
tdp43_light	NP_001171671.1	ZBTB33	18|37|6	61	20.33	3	6|6|18	0.34	0.67	2.03	0.45
asyn_Light	NP_001180384.1	NSUN2	8|14|0	22	7.33	3	0|0|10	0.35	0.62	2.2	0.45
asyn_Light	NP_001243839.1	DDX21	6|13|0	19	6.33	3	0|0|9	0.34	0.64	2.11	0.45
asyn_Light	NP_001793.1	CDR2	6|13|0	19	6.33	3	0|0|9	0.34	0.64	2.11	0.45
asyn_Light	NP_055335.2	MYBBP1A	5|10|0	15	5	3	0|0|7	0.34	0.6	2.14	0.45
asyn_Light	NP_060700.2	NUP133	8|5|0	13	4.33	3	0|0|6	0.34	0.53	2.17	0.45
tdp43_light	NP_112604.2	HNRNPC	0|13|0	13	4.33	3	0|0|8	0.35	0.69	1.62	0.45
tdp43_light	NP_055335.2	MYBBP1A	0|12|0	12	4	3	0|0|7	0.35	0.7	1.71	0.45
asyn_Light	NP_004450.3	BPTF	4|7|0	11	3.67	3	0|0|5	0.35	0.54	2.2	0.45
asyn_Light	NP_055096.2	PUF60	3|6|0	9	3	3	0|0|4	0.34	0.55	2.25	0.45
asyn_Light	NP_071349.3	UBE2O	3|6|0	9	3	3	0|0|4	0.34	0.55	2.25	0.45
asyn_Light	NP_000977.1	RPL24	4|3|0	7	2.33	3	0|0|3	0.35	0.43	2.33	0.45
asyn_Light	NP_036243.1	AHSA1	4|3|0	7	2.33	3	0|0|3	0.35	0.43	2.33	0.45
asyn_Light	NP_055731.2	LMTK2	3|4|0	7	2.33	3	0|0|3	0.35	0.43	2.33	0.45
asyn_Light	NP_073739.3	YTHDC2	3|4|0	7	2.33	3	0|0|3	0.35	0.43	2.33	0.45
asyn_Light	NP_444280.2	SNAP47	3|4|0	7	2.33	3	0|0|3	0.35	0.43	2.33	0.45
asyn_Light	NP_000405.1	HSD17B4	0|6|0	6	2	3	0|0|3	0.33	0.67	2	0.45
asyn_Light	NP_000972.1	RPL19	0|6|0	6	2	3	0|0|3	0.33	0.67	2	0.45
asyn_Light	NP_001120836.1	FAM221A	0|6|0	6	2	3	0|0|3	0.33	0.67	2	0.45
tdp43_light	NP_002676.1	EXOSC10	0|6|0	6	2	3	0|0|3	0.33	0.67	2	0.45
tdp43_light	NP_002678.2	PNN	0|6|0	6	2	3	0|0|3	0.33	0.67	2	0.45
asyn_Light	NP_006176.2	NUMA1	0|6|0	6	2	3	0|0|3	0.33	0.67	2	0.45
tdp43_light	NP_005959.2	HNRNPM	19|43|4	66	22	3	7|0|25	0.31	0.61	2.06	0.46
asyn_Light	NP_904325.2	KIF1B	24|27|0	51	17	3	0|0|22	0.33	0.45	2.32	0.46
asyn_Light	NP_004514.2	KIF11	26|20|0	46	15.33	3	2|0|18	0.33	0.56	2.3	0.46
tdp43_light	NP_001035492.1	DCUN1D4	5|33|2	40	13.33	3	0|0|24	0.33	0.65	1.67	0.46
asyn_Light	NP_060658.3	ATAD3A	14|19|0	33	11	3	0|0|15	0.32	0.53	2.2	0.46
asyn_Light	NP_004312.2	KIF1A	11|15|0	26	8.67	3	0|0|12	0.33	0.51	2.17	0.46
asyn_Light	NP_006074.2	IK	2|18|0	20	6.67	3	0|0|13	0.32	0.64	1.54	0.46
asyn_Light	NP_001073884.1	U2SURP	3|16|0	19	6.33	3	0|0|11	0.33	0.66	1.73	0.46
asyn_Light	NP_057308.1	SNX9	10|7|0	17	5.67	3	0|0|8	0.33	0.5	2.13	0.46
asyn_Light	NP_150254.1	RPL13	10|6|0	16	5.33	3	3|0|5	0.32	0.58	2	0.46
tdp43_light	NP_005372.2	NCL	0|11|0	11	3.67	3	0|0|7	0.33	0.66	1.57	0.46
tdp43_light	NP_001243728.1	GAPDH	10|0|0	10	3.33	3	0|0|6	0.33	0.66	1.67	0.46
asyn_Light	NP_001129671.1	GRAMD1A	8|0|0	8	2.67	3	0|0|5	0.31	0.62	1.6	0.46
asyn_Light	NP_001191354.1	BIVM-ERCC5	0|8|0	8	2.67	3	0|0|5	0.31	0.62	1.6	0.46
asyn_Light	NP_055968.1	PHF3	0|8|0	8	2.67	3	0|0|5	0.31	0.62	1.6	0.46
tdp43_light	NP_006017.1	H1-10	0|7|0	7	2.33	3	0|0|4	0.32	0.64	1.75	0.46
asyn_Light	NP_644810.1	WDR36	2|5|0	7	2.33	3	0|0|3	0.33	0.55	2.33	0.46
asyn_Light	NP_940916.2	NHLRC2	2|5|0	7	2.33	3	0|0|3	0.33	0.55	2.33	0.46
asyn_Light	NP_001138926.1	STMN1	2|3|0	5	1.67	3	0|0|2	0.32	0.42	2.5	0.46
asyn_Light	NP_066952.1	PPA1	3|2|0	5	1.67	3	0|0|2	0.32	0.42	2.5	0.46
asyn_Light	NP_079010.2	CLMN	2|3|0	5	1.67	3	0|0|2	0.32	0.42	2.5	0.46
tdp43_light	NP_001129676.1	RCC2	0|4|0	4	1.33	3	0|0|2	0.31	0.61	2	0.46
asyn_Light	NP_001180424.1	ADAR	0|4|0	4	1.33	3	0|0|2	0.31	0.61	2	0.46
tdp43_light	NP_001245237.1	NOP2	0|4|0	4	1.33	3	0|0|2	0.31	0.61	2	0.46
asyn_Light	NP_036329.3	RABGAP1	0|4|0	4	1.33	3	0|0|2	0.31	0.61	2	0.46
asyn_Light	NP_065073.3	ARFGEF3	4|0|0	4	1.33	3	0|0|2	0.31	0.61	2	0.46
asyn_Light	NP_001137307.1	NFRKB	15|21|0	36	12	3	5|0|12	0.28	0.51	2.12	0.47
asyn_Light	NP_001008657.1	TCOF1	10|15|0	25	8.33	3	4|3|8	0.3	0.6	1.67	0.47
asyn_Light	NP_001091995.1	CKAP2	8|14|0	22	7.33	3	3|0|8	0.29	0.56	2	0.47
asyn_Light	NP_001070908.1	BCLAF1	2|16|0	18	6	3	0|0|12	0.3	0.59	1.5	0.47
tdp43_light	NP_005800.3	PRDX2	7|7|0	14	4.67	3	0|0|7	0.28	0.28	2	0.47
tdp43_light	NP_001180384.1	NSUN2	0|13|0	13	4.33	3	0|0|10	0.28	0.55	1.3	0.47
asyn_Light	NP_006452.3	SPAG5	7|5|0	12	4	3	0|0|6	0.29	0.42	2	0.47
tdp43_light	NP_006833.2	SF3B2	0|12|0	12	4	3	0|0|9	0.28	0.57	1.33	0.47
asyn_Light	NP_001307.2	CSE1L	4|6|0	10	3.33	3	0|0|5	0.29	0.43	2	0.47
asyn_Light	NP_003745.1	EIF3F	6|4|0	10	3.33	3	0|0|5	0.29	0.43	2	0.47
asyn_Light	NP_665739.3	POGZ	0|9|0	9	3	3	0|0|6	0.3	0.61	1.5	0.47
tdp43_light	NP_000996.2	RPS3	4|4|0	8	2.67	3	0|0|4	0.28	0.28	2	0.47
asyn_Light	NP_001155032.1	TNIK	4|4|0	8	2.67	3	0|0|4	0.28	0.28	2	0.47
asyn_Light	NP_001186910.1	NDUFS1	3|5|0	8	2.67	3	0|0|4	0.29	0.43	2	0.47
asyn_Light	NP_065785.2	RIMKLB	4|4|0	8	2.67	3	0|0|4	0.28	0.28	2	0.47
asyn_Light	NP_115721.1	PYM1	3|5|0	8	2.67	3	0|0|4	0.29	0.43	2	0.47
tdp43_light	NP_001152759.1	TPI1	0|5|0	5	1.67	3	0|0|3	0.28	0.55	1.67	0.47
tdp43_light	NP_001158886.1	LDHA	0|5|0	5	1.67	3	0|0|3	0.28	0.55	1.67	0.47
asyn_Light	NP_115814.1	L3MBTL3	0|5|0	5	1.67	3	0|0|3	0.28	0.55	1.67	0.47
asyn_Light	NP_005115.2	NUP153	7|19|0	26	8.67	3	4|0|11	0.27	0.55	1.73	0.48
asyn_Light	NP_036244.2	TPX2	3|15|0	18	6	3	0|0|12	0.26	0.51	1.5	0.48
asyn_Light	NP_127492.1	GTF2I	5|11|0	16	5.33	3	0|0|9	0.25	0.48	1.78	0.48
asyn_Light	NP_001008697.1	TFIP11	4|7|0	11	3.67	3	0|0|6	0.24	0.42	1.83	0.48
asyn_Light	NP_001108628.1	GDI2	4|7|0	11	3.67	3	0|0|6	0.24	0.42	1.83	0.48
asyn_Light	NP_004138.1	DRG1	7|4|0	11	3.67	3	0|0|6	0.24	0.42	1.83	0.48
asyn_Light	NP_006004.2	RPL10	7|4|0	11	3.67	3	0|0|6	0.24	0.42	1.83	0.48
asyn_Light	NP_031401.1	TARDBP	0|9|0	9	3	3	0|0|7	0.26	0.51	1.29	0.48
tdp43_light	NP_001123999.1	SPAG9	0|7|0	7	2.33	3	0|0|5	0.27	0.54	1.4	0.48
tdp43_light	NP_001191354.1	BIVM-ERCC5	0|7|0	7	2.33	3	0|0|5	0.27	0.54	1.4	0.48
asyn_Light	NP_689775.2	CDCA2	0|7|0	7	2.33	3	0|0|5	0.27	0.54	1.4	0.48
tdp43_light	NP_001107018.1	LIMA1	0|6|0	6	2	3	0|0|4	0.27	0.55	1.5	0.48
tdp43_light	NP_001155032.1	TNIK	0|6|0	6	2	3	0|0|4	0.27	0.55	1.5	0.48
asyn_Light	NP_001161143.1	LPP	3|3|0	6	2	3	0|0|3	0.27	0.27	2	0.48
tdp43_light	NP_001184033.1	KMT2A	0|6|0	6	2	3	0|0|4	0.27	0.55	1.5	0.48
tdp43_light	NP_001609.2	PARP1	0|6|0	6	2	3	0|0|4	0.27	0.55	1.5	0.48
asyn_Light	NP_001896.2	CTPS1	3|3|0	6	2	3	0|0|3	0.27	0.27	2	0.48
asyn_Light	NP_004642.2	USP11	2|4|0	6	2	3	0|0|3	0.27	0.43	2	0.48
asyn_Light	NP_005380.2	PCMT1	3|3|0	6	2	3	0|0|3	0.27	0.27	2	0.48
asyn_Light	NP_006017.1	H1-10	0|6|0	6	2	3	0|0|4	0.27	0.55	1.5	0.48
asyn_Light	NP_006448.4	PDLIM5	4|2|0	6	2	3	0|0|3	0.27	0.43	2	0.48
asyn_Light	NP_055426.1	MDN1	3|3|0	6	2	3	0|0|3	0.27	0.27	2	0.48
asyn_Light	NP_055995.4	SYNE2	3|3|0	6	2	3	0|0|3	0.27	0.27	2	0.48
asyn_Dark	NP_291027.3	TRIM41	3|0|3	6	2	3	0|0|3	0.27	0.27	2	0.48
asyn_Light	NP_060498.2	SAMD4B	17|14|0	31	10.33	3	0|0|15	0.23	0.36	2.07	0.49
asyn_Light	NP_005581.2	MRE11	8|17|0	25	8.33	3	0|0|14	0.24	0.47	1.79	0.49
asyn_Light	NP_005325.2	HCFC1	6|12|0	18	6	3	3|0|7	0.24	0.48	1.8	0.49
asyn_Light	NP_112420.1	HNRNPA1	6|12|0	18	6	3	0|0|10	0.24	0.46	1.8	0.49
asyn_Light	NP_002931.2	ABCE1	6|9|0	15	5	3	0|0|8	0.23	0.39	1.88	0.49
asyn_Light	NP_004790.2	ZFYVE9	9|6|0	15	5	3	0|0|8	0.23	0.39	1.88	0.49
asyn_Light	NP_115544.1	WDR75	6|9|0	15	5	3	0|0|8	0.23	0.39	1.88	0.49
asyn_Light	NP_001129497.1	PLS3	8|5|0	13	4.33	3	0|0|7	0.24	0.4	1.86	0.49
asyn_Light	NP_001777.1	CDK1	5|8|0	13	4.33	3	0|0|7	0.24	0.4	1.86	0.49
asyn_Light	NP_005372.2	NCL	5|8|0	13	4.33	3	0|0|7	0.24	0.4	1.86	0.49
tdp43_light	NP_001244222.1	HNRNPH1	0|11|0	11	3.67	3	0|0|9	0.24	0.48	1.22	0.49
asyn_Light	NP_003889.1	SYNJ2	5|6|0	11	3.67	3	0|0|6	0.22	0.29	1.83	0.49
asyn_Light	NP_057190.2	SCFD1	5|6|0	11	3.67	3	0|0|6	0.22	0.29	1.83	0.49
asyn_Light	NP_361013.3	LUZP1	5|6|0	11	3.67	3	0|0|6	0.22	0.29	1.83	0.49
asyn_Light	NP_001006.1	RPS11	5|2|0	7	2.33	3	0|0|4	0.24	0.43	1.75	0.49
asyn_Light	NP_000966.2	RPL11	2|2|0	4	1.33	3	0|0|2	0.23	0.23	2	0.49
asyn_Light	NP_001138887.1	SETDB1	2|2|0	4	1.33	3	0|0|2	0.23	0.23	2	0.49
asyn_Light	NP_003359.3	USP1	2|2|0	4	1.33	3	0|0|2	0.23	0.23	2	0.49
asyn_Light	NP_001171914.1	WNK1	14|6|0	20	6.67	3	0|0|12	0.21	0.42	1.67	0.5
asyn_Light	NP_002628.2	PHKA1	6|7|0	13	4.33	3	0|0|7	0.22	0.28	1.86	0.5
asyn_Light	NP_002709.2	PPP2R3A	6|7|0	13	4.33	3	0|0|7	0.22	0.28	1.86	0.5
asyn_Light	NP_006537.3	IGF2BP1	7|6|0	13	4.33	3	0|0|7	0.22	0.28	1.86	0.5
asyn_Light	NP_001172006.1	ARHGDIA	4|5|0	9	3	3	0|0|5	0.22	0.29	1.8	0.5
asyn_Light	NP_055491.1	PUM1	4|5|0	9	3	3	0|0|5	0.22	0.29	1.8	0.5
asyn_Light	NP_689558.4	ANKRD13B	4|5|0	9	3	3	0|0|5	0.22	0.29	1.8	0.5
asyn_Light	NP_060362.3	PRPF40A	2|6|0	8	2.67	3	0|0|5	0.22	0.43	1.6	0.5
tdp43_light	NP_001070152.1	UBTF	0|6|0	6	2	3	0|0|5	0.21	0.43	1.2	0.5
tdp43_light	NP_002806.2	PSMD11	0|6|0	6	2	3	0|0|5	0.21	0.43	1.2	0.5
asyn_Light	NP_005349.3	LMO7	6|0|0	6	2	3	0|0|5	0.21	0.43	1.2	0.5
tdp43_light	NP_006704.3	SUB1	0|6|0	6	2	3	0|0|5	0.21	0.43	1.2	0.5
asyn_Light	NP_115729.1	VPS25	0|6|0	6	2	3	0|0|5	0.21	0.43	1.2	0.5
asyn_Light	NP_000652.2	RPL9	5|0|0	5	1.67	3	0|0|4	0.22	0.43	1.25	0.5
asyn_Light	NP_001379.1	DRG2	5|0|0	5	1.67	3	0|0|4	0.22	0.43	1.25	0.5
asyn_Light	NP_001135770.1	SQSTM1	0|4|0	4	1.33	3	0|0|3	0.21	0.43	1.33	0.5
asyn_Light	NP_006049.3	TNIP1	4|0|0	4	1.33	3	0|0|3	0.21	0.43	1.33	0.5
asyn_Light	NP_056229.2	RPL36	4|0|0	4	1.33	3	0|0|3	0.21	0.43	1.33	0.5
asyn_Light	NP_660095.1	PJA1	0|4|0	4	1.33	3	0|0|3	0.21	0.43	1.33	0.5
asyn_Light	NP_663304.1	MAP3K7	0|4|0	4	1.33	3	0|0|3	0.21	0.43	1.33	0.5
tdp43_light	NP_077297.2	RBM42	0|14|0	14	4.67	3	0|0|12	0.21	0.42	1.17	0.51
asyn_Light	NP_001646.2	ARCN1	4|3|0	7	2.33	3	0|0|4	0.21	0.28	1.75	0.51
asyn_Light	NP_003026.2	STIL	3|4|0	7	2.33	3	0|0|4	0.21	0.28	1.75	0.51
asyn_Light	NP_005608.1	RPS14	3|4|0	7	2.33	3	0|0|4	0.21	0.28	1.75	0.51
asyn_Light	NP_009090.2	SLMAP	4|3|0	7	2.33	3	0|0|4	0.21	0.28	1.75	0.51
asyn_Light	NP_056450.2	GAPVD1	3|4|0	7	2.33	3	0|0|4	0.21	0.28	1.75	0.51
asyn_Light	NP_783202.1	ARFGAP1	4|3|0	7	2.33	3	0|0|4	0.21	0.28	1.75	0.51
asyn_Light	NP_001006635.1	ARHGAP17	3|0|0	3	1	3	0|0|2	0.21	0.42	1.5	0.51
asyn_Light	NP_001123537.1	MYO9B	3|0|0	3	1	3	0|0|2	0.21	0.42	1.5	0.51
asyn_Light	NP_001138303.1	PHB2	3|0|0	3	1	3	0|0|2	0.21	0.42	1.5	0.51
tdp43_light	NP_001138303.1	PHB2	0|3|0	3	1	3	0|0|2	0.21	0.42	1.5	0.51
asyn_Light	NP_001245237.1	NOP2	0|3|0	3	1	3	0|0|2	0.21	0.42	1.5	0.51
asyn_Light	NP_001246.2	CDC20	3|0|0	3	1	3	0|0|2	0.21	0.42	1.5	0.51
asyn_Light	NP_002626.1	SLC25A3	0|3|0	3	1	3	0|0|2	0.21	0.42	1.5	0.51
asyn_Light	NP_005379.3	PDCL	0|3|0	3	1	3	0|0|2	0.21	0.42	1.5	0.51
asyn_Light	NP_005917.2	MFAP1	0|3|0	3	1	3	0|0|2	0.21	0.42	1.5	0.51
asyn_Light	NP_055998.1	MAST4	0|3|0	3	1	3	0|0|2	0.21	0.42	1.5	0.51
asyn_Light	NP_056078.2	DMXL2	3|0|0	3	1	3	0|0|2	0.21	0.42	1.5	0.51
tdp43_light	NP_057103.2	LUC7L2	0|3|0	3	1	3	2|0|0	0.21	0.42	1.5	0.51
asyn_Light	NP_060285.2	HAUS4	0|3|0	3	1	3	0|0|2	0.21	0.42	1.5	0.51
asyn_Light	NP_060387.2	PPP2R3C	0|3|0	3	1	3	0|0|2	0.21	0.42	1.5	0.51
tdp43_light	NP_065090.1	PCNP	0|3|0	3	1	3	0|0|2	0.21	0.42	1.5	0.51
tdp43_light	NP_065892.1	OSBPL8	0|3|0	3	1	3	0|0|2	0.21	0.42	1.5	0.51
asyn_Light	NP_203754.2	TNKS1BP1	0|3|0	3	1	3	0|0|2	0.21	0.42	1.5	0.51
asyn_Light	NP_003141.2	STAT3	19|19|0	38	12.67	3	0|4|14	0.19	0.19	2.11	0.52
asyn_Light	NP_001138880.1	NONO	12|25|0	37	12.33	3	0|0|21	0.2	0.39	1.76	0.52
asyn_Light	NP_387467.2	HELB	21|14|0	35	11.67	3	5|0|13	0.19	0.38	1.94	0.52
tdp43_light	NP_112552.1	HNRNPK	9|13|6	28	9.33	3	0|5|7	0.18	0.34	2.33	0.52
asyn_Light	NP_877423.1	MCM4	7|12|0	19	6.33	3	0|0|11	0.18	0.34	1.73	0.52
asyn_Light	NP_001008895.1	CUL4A	6|8|0	14	4.67	3	0|0|8	0.18	0.27	1.75	0.52
asyn_Light	NP_001272.2	TBCB	6|8|0	14	4.67	3	0|0|8	0.18	0.27	1.75	0.52
asyn_Light	NP_001013009.2	KNOP1	5|7|0	12	4	3	0|0|7	0.18	0.28	1.71	0.52
asyn_Light	NP_005800.3	PRDX2	5|7|0	12	4	3	0|0|7	0.18	0.28	1.71	0.52
asyn_Light	NP_001139686.1	TBC1D15	3|8|0	11	3.67	3	0|0|7	0.21	0.4	1.57	0.52
asyn_Light	NP_038203.2	IARS1	6|4|0	10	3.33	3	0|0|6	0.18	0.29	1.67	0.52
asyn_Light	NP_001121700.2	TPRN	5|3|0	8	2.67	3	0|0|5	0.17	0.29	1.6	0.52
asyn_Light	NP_001933.2	DSG1	8|0|0	8	2.67	3	0|0|7	0.2	0.4	1.14	0.52
asyn_Light	NP_114429.2	CCDC8	3|5|0	8	2.67	3	0|0|5	0.17	0.29	1.6	0.52
asyn_Light	NP_150644.1	RPL8	5|3|0	8	2.67	3	0|0|5	0.17	0.29	1.6	0.52
asyn_Light	NP_689929.2	PATL1	3|5|0	8	2.67	3	0|0|5	0.17	0.29	1.6	0.52
asyn_Light	NP_001185702.1	PI4KB	3|2|0	5	1.67	3	0|0|3	0.19	0.27	1.67	0.52
asyn_Light	NP_001257904.1	IST1	3|2|0	5	1.67	3	0|0|3	0.19	0.27	1.67	0.52
asyn_Light	NP_006752.1	YWHAE	2|3|0	5	1.67	3	0|0|3	0.19	0.27	1.67	0.52
asyn_Light	NP_065916.2	DHX36	2|3|0	5	1.67	3	0|0|3	0.19	0.27	1.67	0.52
asyn_Light	NP_073720.1	CDC25C	2|3|0	5	1.67	3	0|0|3	0.19	0.27	1.67	0.52
asyn_Light	NP_536722.1	SERPINB12	2|3|0	5	1.67	3	0|0|3	0.19	0.27	1.67	0.52
asyn_Light	NP_001511.2	GTF3C1	22|53|0	75	25	3	0|0|43	0.15	0.29	1.74	0.53
asyn_Light	NP_001032895.2	NCKAP5L	10|8|0	18	6	3	0|0|10	0.16	0.25	1.8	0.53
asyn_Light	NP_001542.1	IGBP1	6|12|0	18	6	3	0|0|11	0.17	0.34	1.64	0.53
asyn_Light	NP_001229712.1	TRIM26	8|8|0	16	5.33	3	0|0|9	0.16	0.16	1.78	0.53
asyn_Light	NP_002873.1	RANBP1	7|9|0	16	5.33	3	0|0|9	0.17	0.26	1.78	0.53
asyn_Light	NP_003960.1	UBE2M	7|9|0	16	5.33	3	0|0|9	0.17	0.26	1.78	0.53
asyn_Light	NP_003312.3	TUFM	7|7|0	14	4.67	3	0|0|8	0.16	0.16	1.75	0.53
asyn_Light	NP_064709.2	CIAPIN1	8|6|0	14	4.67	3	2|0|6	0.15	0.24	1.75	0.53
asyn_Light	NP_001127852.1	TBC1D5	6|6|0	12	4	3	0|0|7	0.16	0.16	1.71	0.53
asyn_Light	NP_002289.2	LCP1	6|6|0	12	4	3	0|0|7	0.16	0.16	1.71	0.53
tdp43_light	NP_056018.2	RPRD2	0|12|0	12	4	3	3|0|8	0.16	0.32	1.09	0.53
asyn_Light	NP_065750.1	GATAD2B	6|6|0	12	4	3	0|0|7	0.16	0.16	1.71	0.53
asyn_Light	NP_996925.1	ENSA	3|6|0	9	3	3	0|0|6	0.15	0.29	1.5	0.53
asyn_Light	NP_001096137.1	PSMA4	4|4|0	8	2.67	3	0|0|5	0.15	0.15	1.6	0.53
asyn_Light	NP_067058.1	EPS15L1	4|4|0	8	2.67	3	0|0|5	0.15	0.15	1.6	0.53
asyn_Light	NP_003633.1	HAT1	2|4|0	6	2	3	0|0|4	0.16	0.28	1.5	0.53
asyn_Light	NP_006127.1	CAPZA2	4|2|0	6	2	3	0|0|4	0.16	0.28	1.5	0.53
asyn_Light	NP_006614.2	PHGDH	2|4|0	6	2	3	0|0|4	0.16	0.28	1.5	0.53
asyn_Light	NP_057018.1	NOP58	2|4|0	6	2	3	0|0|4	0.16	0.28	1.5	0.53
asyn_Light	NP_060647.2	N4BP2	50|68|7	125	41.67	3	9|2|43	0.14	0.28	2.31	0.54
asyn_Light	NP_000929.1	POLR2B	16|11|0	27	9	3	0|0|15	0.14	0.26	1.8	0.54
asyn_Light	NP_001677.2	ATP5F1B	4|8|0	12	4	3	0|0|8	0.14	0.27	1.5	0.54
asyn_Light	NP_061161.2	FAM114A2	2|6|0	8	2.67	3	0|0|6	0.14	0.29	1.33	0.54
asyn_Light	NP_002130.2	RBMX	0|7|0	7	2.33	3	0|0|7	0.14	0.28	1	0.54
asyn_Dark	NP_031401.1	TARDBP	7|0|0	7	2.33	3	0|0|7	0.14	0.28	1	0.54
asyn_Light	NP_001138467.1	CCDC85C	3|3|0	6	2	3	0|0|4	0.14	0.14	1.5	0.54
asyn_Light	NP_056039.2	TASOR	0|6|0	6	2	3	0|0|6	0.14	0.29	1	0.54
tdp43_light	NP_361013.3	LUZP1	0|6|0	6	2	3	0|0|6	0.14	0.29	1	0.54
tdp43_light	NP_597680.2	ASNS	0|6|0	6	2	3	0|0|6	0.14	0.29	1	0.54
tdp43_light	NP_597709.2	RAVER1	0|6|0	6	2	3	0|0|6	0.14	0.29	1	0.54
asyn_Light	NP_705902.2	PANK2	3|3|0	6	2	3	0|0|4	0.14	0.14	1.5	0.54
tdp43_light	NP_072045.1	RPS18	0|5|0	5	1.67	3	0|0|5	0.14	0.29	1	0.54
tdp43_light	NP_150644.1	RPL8	0|5|0	5	1.67	3	0|0|5	0.14	0.29	1	0.54
tdp43_light	NP_542161.1	RNPS1	0|5|0	5	1.67	3	0|0|5	0.14	0.29	1	0.54
asyn_Light	NP_000979.1	RPL27	4|0|0	4	1.33	3	0|0|4	0.14	0.28	1	0.54
tdp43_light	NP_002801.1	PSMD4	0|4|0	4	1.33	3	0|0|4	0.14	0.28	1	0.54
asyn_Light	NP_005691.2	DPP3	4|0|0	4	1.33	3	0|0|4	0.14	0.28	1	0.54
tdp43_light	NP_006127.1	CAPZA2	0|4|0	4	1.33	3	0|0|4	0.14	0.28	1	0.54
tdp43_light	NP_055096.2	PUF60	0|4|0	4	1.33	3	0|0|4	0.14	0.28	1	0.54
tdp43_light	NP_056054.2	AGTPBP1	0|4|0	4	1.33	3	0|0|4	0.14	0.28	1	0.54
asyn_Light	NP_919223.1	HNRNPA3	4|0|0	4	1.33	3	0|0|4	0.14	0.28	1	0.54
asyn_Light	NP_001035917.1	STK26	30|23|0	53	17.67	3	6|0|20	0.14	0.27	2.04	0.55
asyn_Light	NP_001244222.1	HNRNPH1	5|9|0	14	4.67	3	0|0|9	0.14	0.26	1.56	0.55
asyn_Light	NP_073619.2	MPHOSPH9	8|3|0	11	3.67	3	0|0|8	0.14	0.27	1.38	0.55
tdp43_light	NP_009210.1	U2AF2	0|8|0	8	2.67	3	0|0|8	0.14	0.27	1	0.55
tdp43_light	NP_056474.2	RSL1D1	0|8|0	8	2.67	3	0|0|8	0.14	0.27	1	0.55
asyn_Light	NP_000126.2	FANCA	3|0|0	3	1	3	0|0|3	0.13	0.27	1	0.55
asyn_Light	NP_000978.1	RPL26	3|0|0	3	1	3	0|0|3	0.13	0.27	1	0.55
tdp43_light	NP_000978.1	RPL26	0|3|0	3	1	3	0|0|3	0.13	0.27	1	0.55
asyn_Light	NP_000981.1	RPL27A	3|0|0	3	1	3	0|0|3	0.13	0.27	1	0.55
asyn_Light	NP_001016.1	RPS23	3|0|0	3	1	3	0|0|3	0.13	0.27	1	0.55
asyn_Light	NP_001152759.1	TPI1	3|0|0	3	1	3	0|0|3	0.13	0.27	1	0.55
asyn_Light	NP_001186089.1	USP19	0|3|0	3	1	3	0|0|3	0.13	0.27	1	0.55
asyn_Light	NP_001257419.1	RPL18	0|3|0	3	1	3	0|0|3	0.13	0.27	1	0.55
tdp43_light	NP_001814.2	CKB	0|3|0	3	1	3	0|0|3	0.13	0.27	1	0.55
tdp43_light	NP_002638.2	PIK3C3	0|3|0	3	1	3	0|0|3	0.13	0.27	1	0.55
asyn_Light	NP_002676.1	EXOSC10	0|3|0	3	1	3	0|0|3	0.13	0.27	1	0.55
asyn_Light	NP_006819.2	ASCC3	3|0|0	3	1	3	0|0|3	0.13	0.27	1	0.55
tdp43_light	NP_009057.1	VCP	0|3|0	3	1	3	0|0|3	0.13	0.27	1	0.55
asyn_Light	NP_009109.3	STRAP	3|0|0	3	1	3	0|0|3	0.13	0.27	1	0.55
asyn_Light	NP_036423.4	ESPL1	3|0|0	3	1	3	0|0|3	0.13	0.27	1	0.55
asyn_Light	NP_055564.3	KIAA0586	3|0|0	3	1	3	0|0|3	0.13	0.27	1	0.55
asyn_Light	NP_056006.1	SIK2	3|0|0	3	1	3	0|0|3	0.13	0.27	1	0.55
asyn_Light	NP_056969.2	PCF11	0|3|0	3	1	3	0|0|3	0.13	0.27	1	0.55
asyn_Light	NP_064620.2	BBX	0|3|0	3	1	3	0|0|3	0.13	0.27	1	0.55
asyn_Light	NP_078942.3	AAGAB	3|0|0	3	1	3	0|0|3	0.13	0.27	1	0.55
tdp43_light	NP_078942.3	AAGAB	0|3|0	3	1	3	0|0|3	0.13	0.27	1	0.55
asyn_Light	NP_079110.1	MCMBP	0|3|0	3	1	3	0|0|3	0.13	0.27	1	0.55
asyn_Light	NP_079120.1	NUP85	0|3|0	3	1	3	0|0|3	0.13	0.27	1	0.55
asyn_Light	NP_115517.1	NSRP1	0|3|0	3	1	3	0|0|3	0.13	0.27	1	0.55
asyn_Light	NP_872620.1	GPATCH4	0|3|0	3	1	3	0|0|3	0.13	0.27	1	0.55
asyn_Light	NP_004851.2	FXR2	24|36|0	60	20	3	0|0|31	0.12	0.24	1.94	0.56
asyn_Light	NP_149417.1	GPANK1	11|16|0	27	9	3	4|0|11	0.13	0.24	1.8	0.56
asyn_Light	NP_001091678.1	HNRNPF	8|12|0	20	6.67	3	0|0|12	0.12	0.22	1.67	0.56
asyn_Light	NP_001184223.1	DPYSL3	7|11|0	18	6	3	0|0|11	0.12	0.23	1.64	0.56
tdp43_light	NP_071801.1	XRCC4	9|5|0	14	4.67	3	6|0|3	0.12	0.23	1.56	0.56
asyn_Light	NP_005246.2	GAK	6|7|0	13	4.33	3	0|0|8	0.12	0.16	1.62	0.56
asyn_Light	NP_060918.2	CAND1	5|6|0	11	3.67	3	0|0|7	0.12	0.16	1.57	0.56
asyn_Light	NP_065823.1	NUFIP2	5|6|0	11	3.67	3	0|0|7	0.12	0.16	1.57	0.56
tdp43_light	NP_001171134.1	RIF1	0|10|0	10	3.33	3	0|0|10	0.12	0.25	1	0.56
asyn_Light	NP_001651.1	ARF4	0|10|0	10	3.33	3	0|0|10	0.12	0.25	1	0.56
asyn_Light	NP_065941.2	CIP2A	5|5|0	10	3.33	3	2|0|4	0.12	0.12	1.67	0.56
tdp43_light	NP_061173.1	RBBP6	0|9|0	9	3	3	0|0|9	0.13	0.26	1	0.56
asyn_Light	NP_001129676.1	RCC2	2|0|0	2	0.67	3	0|0|2	0.12	0.23	1	0.56
asyn_Light	NP_001190174.1	RPS10	0|2|0	2	0.67	3	0|0|2	0.12	0.23	1	0.56
asyn_Light	NP_001193469.1	CAPZB	0|2|0	2	0.67	3	0|0|2	0.12	0.23	1	0.56
asyn_Light	NP_001395.1	EEF1G	2|0|0	2	0.67	3	0|0|2	0.12	0.23	1	0.56
tdp43_light	NP_005917.2	MFAP1	0|2|0	2	0.67	3	0|0|2	0.12	0.23	1	0.56
asyn_Light	NP_006764.3	DDX18	0|2|0	2	0.67	3	0|0|2	0.12	0.23	1	0.56
asyn_Light	NP_036558.3	SF3B3	2|0|0	2	0.67	3	0|0|2	0.12	0.23	1	0.56
asyn_Light	NP_037460.2	PYCR2	0|2|0	2	0.67	3	0|0|2	0.12	0.23	1	0.56
asyn_Light	NP_056093.3	SASH1	2|0|0	2	0.67	3	0|0|2	0.12	0.23	1	0.56
asyn_Light	NP_056342.3	TBC1D10B	2|0|0	2	0.67	3	0|0|2	0.12	0.23	1	0.56
asyn_Light	NP_057103.2	LUC7L2	0|2|0	2	0.67	3	2|0|0	0.12	0.23	1	0.56
asyn_Light	NP_065147.1	DDX24	2|0|0	2	0.67	3	0|0|2	0.12	0.23	1	0.56
asyn_Light	NP_071735.2	RBSN	0|2|0	2	0.67	3	0|0|2	0.12	0.23	1	0.56
asyn_Light	NP_079517.1	UBXN6	2|0|0	2	0.67	3	0|0|2	0.12	0.23	1	0.56
tdp43_light	NP_001393.1	EEF1A1	7|32|4	43	14.33	3	7|0|21	0.11	0.23	1.54	0.57
asyn_Light	NP_061903.2	DHX29	13|18|0	31	10.33	3	0|5|12	0.11	0.21	1.82	0.57
tdp43_light	NP_001091678.1	HNRNPF	0|12|0	12	4	3	0|0|12	0.11	0.22	1	0.57
asyn_Light	NP_000995.1	RPLP2	5|4|0	9	3	3	0|0|6	0.12	0.16	1.5	0.57
asyn_Light	NP_000963.1	RPL7A	4|3|0	7	2.33	3	0|0|5	0.11	0.15	1.4	0.57
asyn_Light	NP_001025055.1	PLEKHG1	3|4|0	7	2.33	3	0|0|5	0.11	0.15	1.4	0.57
asyn_Light	NP_003698.1	RUVBL1	3|4|0	7	2.33	3	0|0|5	0.11	0.15	1.4	0.57
asyn_Light	NP_004148.1	PRKAR2A	4|3|0	7	2.33	3	0|0|5	0.11	0.15	1.4	0.57
asyn_Light	NP_004324.2	BRAF	2|2|0	4	1.33	3	0|0|3	0.11	0.11	1.33	0.57
asyn_Light	NP_056240.2	POLR1A	2|2|0	4	1.33	3	0|0|3	0.11	0.11	1.33	0.57
asyn_Light	NP_078789.2	FYCO1	2|2|0	4	1.33	3	0|0|3	0.11	0.11	1.33	0.57
asyn_Light	NP_775956.1	NSMCE2	11|12|0	23	7.67	3	0|0|13	0.1	0.13	1.77	0.58
asyn_Light	NP_003267.1	TMPO	13|7|0	20	6.67	3	4|0|9	0.09	0.18	1.54	0.58
asyn_Light	NP_001035088.2	FAM83G	8|9|0	17	5.67	3	2|0|8	0.09	0.13	1.7	0.58
tdp43_light	NP_061862.1	RBM27	0|15|2	17	5.67	3	3|0|12	0.08	0.16	1.13	0.58
asyn_Light	NP_005013.1	PFN1	5|8|0	13	4.33	3	0|0|9	0.08	0.16	1.44	0.58
asyn_Light	NP_057589.2	ZCCHC17	6|6|0	12	4	3	0|0|8	0.08	0.08	1.5	0.58
asyn_Light	NP_653171.1	JPT2	7|5|0	12	4	3	0|0|8	0.1	0.16	1.5	0.58
asyn_Light	NP_056117.1	HAUS5	4|7|0	11	3.67	3	0|0|8	0.09	0.16	1.38	0.58
asyn_Light	NP_056140.1	ICE1	4|6|0	10	3.33	3	0|0|7	0.1	0.16	1.43	0.58
asyn_Light	NP_001348.2	DHX9	2|7|0	9	3	3	0|0|8	0.08	0.16	1.12	0.58
asyn_Light	NP_001530.1	DNAJA1	0|8|0	8	2.67	3	0|0|9	0.08	0.16	0.89	0.58
asyn_Light	NP_036546.2	RAB3GAP2	5|3|0	8	2.67	3	0|0|6	0.09	0.16	1.33	0.58
asyn_Light	NP_065770.1	PRR12	0|8|0	8	2.67	3	0|0|9	0.08	0.16	0.89	0.58
asyn_Light	NP_079104.3	CAAP1	5|3|0	8	2.67	3	0|0|6	0.09	0.16	1.33	0.58
asyn_Light	NP_597680.2	ASNS	3|5|0	8	2.67	3	0|0|6	0.09	0.16	1.33	0.58
asyn_Light	NP_000973.2	RPL21	2|4|0	6	2	3	0|0|5	0.08	0.15	1.2	0.58
tdp43_light	NP_002130.2	RBMX	0|6|0	6	2	3	0|0|7	0.08	0.16	0.86	0.58
asyn_Light	NP_003473.3	KMT2D	2|3|0	5	1.67	3	0|0|4	0.09	0.14	1.25	0.58
tdp43_light	NP_055644.2	DDX46	0|5|0	5	1.67	3	0|0|6	0.08	0.16	0.83	0.58
asyn_Light	NP_055861.3	SETX	2|3|0	5	1.67	3	0|0|4	0.09	0.14	1.25	0.58
asyn_Light	NP_149107.4	NEK9	2|3|0	5	1.67	3	0|0|4	0.09	0.14	1.25	0.58
asyn_Light	NP_597709.2	RAVER1	0|5|0	5	1.67	3	0|0|6	0.08	0.16	0.83	0.58
tdp43_light	NP_001143.2	SLC25A5	0|4|0	4	1.33	3	0|0|5	0.08	0.15	0.8	0.58
tdp43_light	NP_002457.1	MYBL2	0|4|0	4	1.33	3	0|0|5	0.08	0.15	0.8	0.58
asyn_Light	NP_002806.2	PSMD11	4|0|0	4	1.33	3	0|0|5	0.08	0.15	0.8	0.58
tdp43_light	NP_003698.1	RUVBL1	0|4|0	4	1.33	3	0|0|5	0.08	0.15	0.8	0.58
asyn_Light	NP_005742.4	AKAP9	4|0|0	4	1.33	3	0|0|5	0.08	0.15	0.8	0.58
asyn_Light	NP_006704.3	SUB1	4|0|0	4	1.33	3	0|0|5	0.08	0.15	0.8	0.58
tdp43_light	NP_055491.1	PUM1	0|4|0	4	1.33	3	0|0|5	0.08	0.15	0.8	0.58
asyn_Light	NP_055841.2	MON2	0|4|0	4	1.33	3	0|0|5	0.08	0.15	0.8	0.58
tdp43_light	NP_055968.1	PHF3	0|4|0	4	1.33	3	0|0|5	0.08	0.15	0.8	0.58
asyn_Light	NP_149062.1	SYNE1	4|0|0	4	1.33	3	0|0|5	0.08	0.15	0.8	0.58
asyn_Light	NP_542161.1	RNPS1	0|4|0	4	1.33	3	0|0|5	0.08	0.15	0.8	0.58
asyn_Light	NP_612434.1	C12orf57	0|4|0	4	1.33	3	0|0|5	0.08	0.15	0.8	0.58
asyn_Light	NP_001035492.1	DCUN1D4	21|25|0	46	15.33	3	0|0|24	0.07	0.12	1.92	0.59
asyn_Light	NP_001180473.1	ANXA6	11|11|0	22	7.33	3	0|0|13	0.07	0.07	1.69	0.59
asyn_Light	NP_001001.2	RPS6	6|4|0	10	3.33	3	3|0|4	0.07	0.13	1.43	0.59
asyn_Light	NP_001166958.1	NKRF	4|6|0	10	3.33	3	3|0|4	0.07	0.13	1.43	0.59
asyn_Light	NP_001244263.1	ATP5F1A	5|5|0	10	3.33	3	0|0|7	0.08	0.08	1.43	0.59
asyn_Light	NP_079052.2	PEAK1	5|5|0	10	3.33	3	0|0|7	0.08	0.08	1.43	0.59
tdp43_light	NP_112420.1	HNRNPA1	0|9|0	9	3	3	0|0|10	0.08	0.15	0.9	0.59
asyn_Dark	NP_000996.2	RPS3	0|0|3	3	1	3	0|0|4	0.07	0.14	0.75	0.59
tdp43_light	NP_001006.1	RPS11	0|3|0	3	1	3	0|0|4	0.07	0.14	0.75	0.59
tdp43_light	NP_001167532.1	SMG7	0|3|0	3	1	3	0|0|4	0.07	0.14	0.75	0.59
asyn_Light	NP_001182356.1	SRSF2	0|3|0	3	1	3	0|0|4	0.07	0.14	0.75	0.59
tdp43_light	NP_001182356.1	SRSF2	0|3|0	3	1	3	0|0|4	0.07	0.14	0.75	0.59
tdp43_light	NP_001185986.1	RPS17L	0|3|0	3	1	3	0|0|4	0.07	0.14	0.75	0.59
asyn_Light	NP_001186231.1	CNOT2	0|3|0	3	1	3	0|0|4	0.07	0.14	0.75	0.59
asyn_Light	NP_001193876.1	PICALM	3|0|0	3	1	3	0|0|4	0.07	0.14	0.75	0.59
asyn_Light	NP_001243546.1	TUBGCP2	3|0|0	3	1	3	0|0|4	0.07	0.14	0.75	0.59
tdp43_light	NP_002799.3	PSMD2	0|3|0	3	1	3	0|0|4	0.07	0.14	0.75	0.59
asyn_Light	NP_002801.1	PSMD4	0|3|0	3	1	3	0|0|4	0.07	0.14	0.75	0.59
asyn_Light	NP_005086.2	ZMYM4	0|3|0	3	1	3	0|0|4	0.07	0.14	0.75	0.59
tdp43_light	NP_055529.2	IFT140	0|3|0	3	1	3	0|0|4	0.07	0.14	0.75	0.59
asyn_Light	NP_055859.1	GGA2	3|0|0	3	1	3	0|0|4	0.07	0.14	0.75	0.59
asyn_Light	NP_443102.2	SNX18	3|0|0	3	1	3	0|0|4	0.07	0.14	0.75	0.59
tdp43_light	NP_004777.1	TXNL1	21|29|2	52	17.33	3	8|0|19	0.06	0.13	1.93	0.6
asyn_Light	NP_002366.2	MAP4	19|28|2	49	16.33	3	8|3|16	0.06	0.13	1.81	0.6
tdp43_light	NP_003676.2	KHSRP	13|11|7	31	10.33	3	4|0|10	0.06	0.1	2.21	0.6
asyn_Light	NP_001153575.1	ZC3H14	8|13|0	21	7	3	0|0|14	0.06	0.12	1.5	0.6
asyn_Light	NP_001407.1	EIF4A1	7|12|0	19	6.33	3	0|0|13	0.07	0.13	1.46	0.6
asyn_Light	NP_060639.3	RESF1	4|11|0	15	5	3	0|0|12	0.07	0.14	1.25	0.6
asyn_Light	NP_000961.2	RPL6	8|3|0	11	3.67	3	4|0|5	0.06	0.13	1.22	0.6
tdp43_light	NP_000959.2	RPL4	0|10|0	10	3.33	3	4|0|7	0.06	0.12	0.91	0.6
tdp43_light	NP_003555.1	TAGLN2	0|10|0	10	3.33	3	3|0|8	0.06	0.12	0.91	0.6
asyn_Light	NP_001018077.1	SERBP1	5|3|0	8	2.67	3	4|0|2	0.07	0.12	1.33	0.6
asyn_Light	NP_001988.1	FAU	3|3|0	6	2	3	0|0|5	0.06	0.06	1.2	0.6
asyn_Light	NP_002457.1	MYBL2	3|3|0	6	2	3	0|0|5	0.06	0.06	1.2	0.6
asyn_Light	NP_006286.1	VARS1	3|3|0	6	2	3	0|0|5	0.06	0.06	1.2	0.6
asyn_Light	NP_001153218.1	ABR	8|9|0	17	5.67	3	0|0|11	0.06	0.08	1.55	0.61
asyn_Light	NP_003585.3	TTF2	6|7|0	13	4.33	3	0|0|9	0.06	0.08	1.44	0.61
asyn_Light	NP_004699.1	PDCD5	7|6|0	13	4.33	3	0|0|9	0.06	0.08	1.44	0.61
tdp43_light	NP_065823.1	NUFIP2	4|5|2	11	3.67	3	0|0|7	0.05	0.08	1.57	0.61
asyn_Light	NP_001121631.1	VPS53	5|4|0	9	3	3	0|0|7	0.05	0.08	1.29	0.61
asyn_Light	NP_001036227.1	FIGNL1	2|0|0	2	0.67	3	0|0|3	0.06	0.11	0.67	0.61
asyn_Light	NP_001177645.1	DNM2	0|2|0	2	0.67	3	0|0|3	0.06	0.11	0.67	0.61
tdp43_light	NP_001230368.1	SPECC1	0|2|0	2	0.67	3	0|0|3	0.06	0.11	0.67	0.61
asyn_Light	NP_001243461.1	MSTO1	0|2|0	2	0.67	3	0|0|3	0.06	0.11	0.67	0.61
asyn_Light	NP_001349.2	DHX15	0|2|0	2	0.67	3	0|0|3	0.06	0.11	0.67	0.61
asyn_Dark	NP_009109.3	STRAP	2|0|0	2	0.67	3	0|0|3	0.06	0.11	0.67	0.61
asyn_Light	NP_037506.2	PDCD6IP	2|0|0	2	0.67	3	0|0|3	0.06	0.11	0.67	0.61
asyn_Light	NP_055842.2	PDXDC1	0|2|0	2	0.67	3	0|0|3	0.06	0.11	0.67	0.61
tdp43_light	NP_055842.2	PDXDC1	2|0|0	2	0.67	3	0|0|3	0.06	0.11	0.67	0.61
asyn_Light	NP_056065.1	BICD2	0|2|0	2	0.67	3	0|0|3	0.06	0.11	0.67	0.61
tdp43_light	NP_056348.2	TKFC	0|2|0	2	0.67	3	0|0|3	0.06	0.11	0.67	0.61
tdp43_light	NP_056969.2	PCF11	0|2|0	2	0.67	3	0|0|3	0.06	0.11	0.67	0.61
asyn_Light	NP_057494.3	CHMP5	2|0|0	2	0.67	3	0|0|3	0.06	0.11	0.67	0.61
tdp43_light	NP_057657.2	GMIP	0|2|0	2	0.67	3	0|0|3	0.06	0.11	0.67	0.61
tdp43_light	NP_061188.1	CEP41	0|2|0	2	0.67	3	0|0|3	0.06	0.11	0.67	0.61
asyn_Light	NP_062535.2	YLPM1	0|2|0	2	0.67	3	0|0|3	0.06	0.11	0.67	0.61
asyn_Light	NP_075561.3	CPLANE1	2|0|0	2	0.67	3	0|0|3	0.06	0.11	0.67	0.61
asyn_Light	NP_077005.2	WDR18	0|2|0	2	0.67	3	0|0|3	0.06	0.11	0.67	0.61
asyn_Light	NP_689853.3	DCP1B	2|0|0	2	0.67	3	0|0|3	0.06	0.11	0.67	0.61
asyn_Light	NP_659499.2	ZUP1	29|29|3	61	20.33	3	2|0|27	0.05	0.05	2.1	0.62
asyn_Light	NP_006280.3	TLN1	19|24|0	43	14.33	3	0|0|24	0.04	0.08	1.79	0.62
asyn_Light	NP_005753.1	TRIM28	15|23|0	38	12.67	3	4|0|19	0.04	0.08	1.65	0.62
asyn_Light	NP_055389.3	STRN3	9|21|0	30	10	3	2|0|19	0.05	0.1	1.43	0.62
asyn_Light	NP_076413.3	BRD9	7|18|0	25	8.33	3	0|0|19	0.04	0.08	1.32	0.62
asyn_Light	NP_976221.1	HDLBP	8|16|0	24	8	3	0|0|17	0.05	0.1	1.41	0.62
asyn_Light	NP_127490.1	ZWINT	9|8|0	17	5.67	3	4|0|7	0.04	0.06	1.55	0.62
asyn_Light	NP_060719.4	CDK5RAP2	9|7|0	16	5.33	3	0|0|11	0.05	0.08	1.45	0.62
asyn_Light	NP_061173.1	RBBP6	5|7|0	12	4	3	0|0|9	0.05	0.08	1.33	0.62
asyn_Light	NP_055140.1	CORO1C	3|8|0	11	3.67	3	0|0|10	0.04	0.08	1.1	0.62
asyn_Light	NP_001093131.1	EIF3CL	3|6|0	9	3	3	0|0|8	0.04	0.08	1.12	0.62
asyn_Light	NP_066953.1	PPIA	3|6|0	9	3	3	0|0|8	0.04	0.08	1.12	0.62
asyn_Light	NP_002625.1	PHB1	3|5|0	8	2.67	3	0|0|7	0.04	0.08	1.14	0.62
asyn_Light	NP_076945.2	CUEDC2	5|3|0	8	2.67	3	0|0|7	0.04	0.08	1.14	0.62
asyn_Dark	NP_000997.1	RPS3A	0|0|7	7	2.33	3	0|0|9	0.04	0.08	0.78	0.62
tdp43_light	NP_002798.2	PSMD1	0|7|0	7	2.33	3	0|0|9	0.04	0.08	0.78	0.62
asyn_Light	NP_002887.2	RBM4	3|4|0	7	2.33	3	0|0|6	0.05	0.07	1.17	0.62
asyn_Light	NP_003744.1	EIF3D	3|4|0	7	2.33	3	0|0|6	0.05	0.07	1.17	0.62
asyn_Light	NP_036526.2	PFDN2	0|7|0	7	2.33	3	0|0|9	0.04	0.08	0.78	0.62
asyn_Light	NP_055205.2	SND1	3|4|0	7	2.33	3	0|0|6	0.05	0.07	1.17	0.62
asyn_Light	NP_055644.2	DDX46	3|4|0	7	2.33	3	0|0|6	0.05	0.07	1.17	0.62
asyn_Light	NP_001184222.1	DPYSL2	0|6|0	6	2	3	0|0|8	0.04	0.08	0.75	0.62
tdp43_light	NP_003312.3	TUFM	0|6|0	6	2	3	0|0|8	0.04	0.08	0.75	0.62
asyn_Light	NP_003787.2	URI1	6|0|0	6	2	3	0|0|8	0.04	0.08	0.75	0.62
asyn_Light	NP_112604.2	HNRNPC	0|6|0	6	2	3	0|0|8	0.04	0.08	0.75	0.62
tdp43_light	NP_115544.1	WDR75	0|6|0	6	2	3	0|0|8	0.04	0.08	0.75	0.62
asyn_Light	NP_001036069.1	XRN1	11|24|0	35	11.67	3	5|0|19	0.04	0.07	1.46	0.63
asyn_Light	NP_001129477.1	GART	14|18|0	32	10.67	3	2|0|17	0.04	0.07	1.68	0.63
asyn_Light	NP_076424.1	DDRGK1	11|14|0	25	8.33	3	0|0|16	0.03	0.06	1.56	0.63
asyn_Light	NP_113584.3	HUWE1	9|12|0	21	7	3	2|0|12	0.03	0.06	1.5	0.63
asyn_Light	NP_542117.3	SYNRG	11|8|0	19	6.33	3	0|0|13	0.04	0.07	1.46	0.63
asyn_Light	NP_057651.1	BCCIP	10|5|0	15	5	3	0|0|12	0.04	0.07	1.25	0.63
asyn_Light	NP_005198.1	CRKL	7|7|0	14	4.67	3	0|0|10	0.04	0.04	1.4	0.63
tdp43_light	NP_001186226.1	UIMC1	0|12|0	12	4	3	0|0|14	0.03	0.07	0.86	0.63
asyn_Light	NP_004387.1	DDX5	0|12|0	12	4	3	0|0|14	0.03	0.07	0.86	0.63
tdp43_light	NP_036565.2	SF3B1	0|12|0	12	4	3	0|0|14	0.03	0.07	0.86	0.63
tdp43_light	NP_653311.1	SEPTIN10	0|12|0	12	4	3	0|0|14	0.03	0.07	0.86	0.63
asyn_Light	NP_055208.2	STAU2	5|5|0	10	3.33	3	0|0|8	0.03	0.03	1.25	0.63
asyn_Light	NP_001123617.1	YAP1	5|2|0	7	2.33	3	0|0|7	0.04	0.08	1	0.63
asyn_Light	NP_001596.2	AARS1	2|5|0	7	2.33	3	0|0|7	0.04	0.08	1	0.63
asyn_Light	NP_056262.3	CAMSAP1	5|2|0	7	2.33	3	0|0|7	0.04	0.08	1	0.63
asyn_Light	NP_613075.1	MACROH2A1	4|2|0	6	2	3	0|0|6	0.03	0.07	1	0.63
asyn_Light	NP_036347.1	OGA	3|2|0	5	1.67	3	0|0|5	0.04	0.06	1	0.63
tdp43_light	NP_004138.1	DRG1	0|4|0	4	1.33	3	0|0|6	0.03	0.07	0.67	0.63
tdp43_light	NP_056377.1	UBXN7	0|4|0	4	1.33	3	0|0|6	0.03	0.07	0.67	0.63
asyn_Light	NP_065878.1	CFAP97	4|0|0	4	1.33	3	0|0|6	0.03	0.07	0.67	0.63
asyn_Light	NP_955400.1	TRPC4AP	4|0|0	4	1.33	3	0|0|6	0.03	0.07	0.67	0.63
tdp43_light	NP_000963.1	RPL7A	0|3|0	3	1	3	0|0|5	0.03	0.06	0.6	0.63
asyn_Light	NP_001034792.3	NBPF10	0|3|0	3	1	3	0|0|5	0.03	0.06	0.6	0.63
asyn_Light	NP_054808.1	NUP58	0|3|0	3	1	3	0|0|5	0.03	0.06	0.6	0.63
tdp43_light	NP_055456.2	MDC1	0|3|0	3	1	3	0|0|5	0.03	0.06	0.6	0.63
asyn_Light	NP_057321.2	ANAPC5	3|0|0	3	1	3	0|0|5	0.03	0.06	0.6	0.63
tdp43_light	NP_060139.2	ERCC6L	0|3|0	3	1	3	0|0|5	0.03	0.06	0.6	0.63
asyn_Light	NP_072045.1	RPS18	0|3|0	3	1	3	0|0|5	0.03	0.06	0.6	0.63
tdp43_light	NP_076943.1	TRIR	0|3|0	3	1	3	0|0|5	0.03	0.06	0.6	0.63
tdp43_light	NP_114429.2	CCDC8	0|3|0	3	1	3	0|0|5	0.03	0.06	0.6	0.63
tdp43_light	NP_115729.1	VPS25	0|3|0	3	1	3	0|0|5	0.03	0.06	0.6	0.63
asyn_Light	NP_001409.3	EIF4G2	12|20|0	32	10.67	3	3|0|18	0.03	0.06	1.52	0.64
asyn_Light	NP_149079.2	STRIP1	15|12|0	27	9	3	3|0|14	0.03	0.05	1.59	0.64
tdp43_light	NP_057227.2	NSFL1C	13|9|0	22	7.33	3	5|0|10	0.03	0.05	1.47	0.64
asyn_Light	NP_056280.2	GEMIN5	11|8|0	19	6.33	3	4|0|9	0.03	0.05	1.46	0.64
asyn_Light	NP_000997.1	RPS3A	5|6|5	16	5.33	3	0|0|9	0.02	0.03	1.78	0.64
asyn_Light	NP_060338.3	TTC12	8|7|0	15	5	3	0|0|11	0.03	0.04	1.36	0.64
tdp43_light	NP_596869.4	TTN	9|0|5	14	4.67	3	3|0|8	0.03	0.06	1.27	0.64
asyn_Light	NP_001159756.1	CCT7	5|6|0	11	3.67	3	0|0|9	0.02	0.03	1.22	0.64
tdp43_light	NP_150254.1	RPL13	3|6|0	9	3	3	3|0|5	0.03	0.05	1.12	0.64
asyn_Dark	NP_596869.4	TTN	9|0|0	9	3	3	3|0|8	0.03	0.06	0.82	0.64
asyn_Light	NP_006416.3	SLU7	2|5|0	7	2.33	3	2|0|5	0.03	0.05	1	0.64
asyn_Light	NP_789782.1	CHMP4B	3|4|0	7	2.33	3	4|0|2	0.03	0.04	1.17	0.64
asyn_Light	NP_000692.2	ATP1A1	2|0|0	2	0.67	3	0|0|4	0.02	0.05	0.5	0.64
asyn_Light	NP_001093392.1	ALG13	0|2|0	2	0.67	3	0|0|4	0.02	0.05	0.5	0.64
tdp43_light	NP_001186910.1	NDUFS1	0|2|0	2	0.67	3	0|0|4	0.02	0.05	0.5	0.64
tdp43_light	NP_001646.2	ARCN1	0|2|0	2	0.67	3	0|0|4	0.02	0.05	0.5	0.64
asyn_Light	NP_004327.1	BUB1	2|0|0	2	0.67	3	0|0|4	0.02	0.05	0.5	0.64
asyn_Dark	NP_005498.1	CFL1	0|0|2	2	0.67	3	0|0|4	0.02	0.05	0.5	0.64
tdp43_light	NP_006297.2	SMC1A	0|2|0	2	0.67	3	0|0|4	0.02	0.05	0.5	0.64
asyn_Light	NP_036219.2	GTF3C5	0|2|0	2	0.67	3	0|0|4	0.02	0.05	0.5	0.64
asyn_Light	NP_055454.1	SKIC3	0|2|0	2	0.67	3	0|0|4	0.02	0.05	0.5	0.64
asyn_Light	NP_055781.2	DHX30	0|2|0	2	0.67	3	0|0|4	0.02	0.05	0.5	0.64
tdp43_light	NP_057018.1	NOP58	0|2|0	2	0.67	3	0|0|4	0.02	0.05	0.5	0.64
asyn_Light	NP_065922.3	LRCH2	2|0|0	2	0.67	3	0|0|4	0.02	0.05	0.5	0.64
asyn_Light	NP_036256.2	CHORDC1	16|17|0	33	11	3	0|0|20	0.02	0.02	1.65	0.65
asyn_Light	NP_006504.2	SARS1	8|20|0	28	9.33	3	0|0|22	0.02	0.04	1.27	0.65
tdp43_light	NP_996896.1	ELOB	0|25|0	25	8.33	3	5|0|21	0.02	0.04	0.96	0.65
asyn_Light	NP_932765.1	CCZ1B	11|9|0	20	6.67	3	0|0|14	0.02	0.03	1.43	0.65
asyn_Light	NP_003325.2	UBA1	9|10|0	19	6.33	3	3|0|10	0.02	0.03	1.46	0.65
asyn_Light	NP_060542.4	HEATR1	8|10|0	18	6	3	0|0|13	0.02	0.04	1.38	0.65
asyn_Light	NP_000958.1	RPL3	8|6|0	14	4.67	3	0|0|11	0.02	0.04	1.27	0.65
asyn_Light	NP_068572.1	DNAJC12	5|8|0	13	4.33	3	0|0|11	0.02	0.04	1.18	0.65
tdp43_light	NP_060658.3	ATAD3A	0|12|0	12	4	3	0|0|15	0.02	0.03	0.8	0.65
tdp43_light	NP_001153575.1	ZC3H14	0|11|0	11	3.67	3	0|0|14	0.02	0.03	0.79	0.65
asyn_Light	NP_009210.1	U2AF2	4|5|0	9	3	3	0|0|8	0.02	0.03	1.12	0.65
tdp43_light	NP_055160.2	ZNF318	0|9|0	9	3	3	0|0|12	0.02	0.04	0.75	0.65
tdp43_light	NP_060639.3	RESF1	0|9|0	9	3	3	0|0|12	0.02	0.04	0.75	0.65
asyn_Light	NP_001011.1	RPS16	3|5|0	8	2.67	3	0|0|8	0.02	0.03	1	0.65
asyn_Light	NP_002262.3	IPO5	3|4|0	7	2.33	3	0|0|7	0.02	0.03	1	0.65
asyn_Light	NP_001243728.1	GAPDH	3|3|0	6	2	3	0|0|6	0.02	0.02	1	0.65
tdp43_light	NP_003960.1	UBE2M	0|6|0	6	2	3	0|0|9	0.02	0.03	0.67	0.65
asyn_Light	NP_004806.3	ARHGAP29	6|0|0	6	2	3	0|0|9	0.02	0.03	0.67	0.65
asyn_Light	NP_005796.1	PSMD14	3|3|0	6	2	3	0|0|6	0.02	0.02	1	0.65
asyn_Light	NP_071900.2	NSD1	0|6|0	6	2	3	0|0|9	0.02	0.03	0.67	0.65
asyn_Light	NP_055523.1	KNTC1	5|0|0	5	1.67	3	0|0|8	0.02	0.03	0.63	0.65
tdp43_light	NP_055634.3	PJA2	0|5|0	5	1.67	3	0|0|8	0.02	0.03	0.63	0.65
asyn_Light	NP_065859.3	SIPA1L2	0|4|0	4	1.33	3	3|0|3	0.02	0.04	0.67	0.65
asyn_Light	NP_060154.3	VPS13C	75|108|6	189	63	3	8|4|78	0.01	0.02	2.1	0.66
asyn_Light	NP_006657.1	RUVBL2	16|23|0	39	13	3	0|0|25	0.01	0.03	1.56	0.66
asyn_Light	NP_006073.2	TUBA1B	32|0|0	32	10.67	3	0|0|33	0.01	0.02	0.97	0.66
asyn_Light	NP_663760.1	ATXN2L	8|19|0	27	9	3	3|0|19	0.01	0.02	1.23	0.66
asyn_Light	NP_006436.3	PRPF8	11|13|0	24	8	3	0|0|17	0.01	0.01	1.41	0.66
asyn_Light	NP_055362.1	TMOD3	11|11|0	22	7.33	3	0|0|15	0.02	0.02	1.47	0.66
asyn_Light	NP_001202.4	BUB1B	7|13|0	20	6.67	3	0|0|16	0.02	0.03	1.25	0.66
asyn_Light	NP_003676.2	KHSRP	7|11|0	18	6	3	4|0|10	0.01	0.02	1.29	0.66
asyn_Light	NP_112552.1	HNRNPK	6|9|3	18	6	3	0|5|7	0.01	0.02	1.5	0.66
asyn_Light	NP_058431.2	CRK	9|5|0	14	4.67	3	7|0|5	0.01	0.02	1.17	0.66
asyn_Light	NP_115597.3	CHD6	7|7|0	14	4.67	3	0|0|11	0.01	0.01	1.27	0.66
asyn_Light	NP_066272.1	PDLIM1	5|7|0	12	4	3	4|0|6	0.01	0.02	1.2	0.66
tdp43_light	NP_000984.1	RPL31	3|8|0	11	3.67	3	0|7|4	0.01	0.02	1	0.66
asyn_Light	NP_006383.2	NOP56	4|4|0	8	2.67	3	0|0|8	0.01	0.01	1	0.66
asyn_Light	NP_001034679.2	USP9X	4|3|0	7	2.33	3	3|0|4	0.01	0.01	1	0.66
tdp43_light	NP_002943.2	RPS2	0|7|0	7	2.33	3	2|0|8	0.01	0.03	0.7	0.66
asyn_Light	NP_003165.2	SVIL	2|4|0	6	2	3	0|0|7	0.01	0.03	0.86	0.66
asyn_Light	NP_055121.1	RTCB	2|4|0	6	2	3	0|0|7	0.01	0.03	0.86	0.66
asyn_Light	NP_000960.2	RPL5	2|3|0	5	1.67	3	0|0|6	0.01	0.02	0.83	0.66
asyn_Light	NP_056046.1	NUP160	3|2|0	5	1.67	3	0|0|6	0.01	0.02	0.83	0.66
asyn_Light	NP_996769.3	CCDC18	3|2|0	5	1.67	3	0|0|6	0.01	0.02	0.83	0.66
asyn_Light	NP_055730.2	ANKRD26	4|0|0	4	1.33	3	0|0|7	0.01	0.03	0.57	0.66
asyn_Light	NP_055912.2	CLASP2	0|4|0	4	1.33	3	2|0|5	0.01	0.02	0.57	0.66
tdp43_light	NP_000995.1	RPLP2	0|3|0	3	1	3	0|0|6	0.01	0.02	0.5	0.66
asyn_Light	NP_001010.2	RPS15A	3|0|0	3	1	3	0|0|6	0.01	0.02	0.5	0.66
asyn_Dark	NP_001128647.1	NEDD1	0|0|3	3	1	3	2|0|3	0.02	0.03	0.6	0.66
tdp43_light	NP_003889.1	SYNJ2	0|3|0	3	1	3	0|0|6	0.01	0.02	0.5	0.66
tdp43_light	NP_079104.3	CAAP1	0|3|0	3	1	3	0|0|6	0.01	0.02	0.5	0.66
asyn_Light	NP_569831.1	MADD	3|0|0	3	1	3	0|0|6	0.01	0.02	0.5	0.66
asyn_Light	NP_663722.1	APBB1	39|41|0	80	26.67	3	11|0|30	0.01	0.01	1.95	0.67
asyn_Light	NP_066406.1	H2BC3	27|41|0	68	22.67	3	0|0|41	0.01	0.01	1.66	0.67
asyn_Light	NP_005839.3	DENND4A	33|28|0	61	20.33	3	7|3|24	0.01	0.02	1.79	0.67
asyn_Light	NP_006079.1	TUBB4B	23|30|0	53	17.67	3	0|0|32	0.01	0.01	1.66	0.67
asyn_Light	NP_001138890.1	TTC28	15|21|3	39	13	3	7|0|17	0.01	0.01	1.62	0.67
asyn_Light	NP_001164.2	ARHGAP5	11|12|0	23	7.67	3	3|0|13	0.01	0.01	1.44	0.67
asyn_Light	NP_036222.3	MACF1	6|12|0	18	6	3	0|0|16	0.01	0.01	1.12	0.67
asyn_Light	NP_001186226.1	UIMC1	5|10|0	15	5	3	0|0|14	0.01	0.02	1.07	0.67
asyn_Light	NP_057332.1	AKAP11	7|5|0	12	4	3	0|0|11	0.01	0.01	1.09	0.67
tdp43_light	NP_001008657.1	TCOF1	0|11|0	11	3.67	3	4|3|8	0.01	0.01	0.73	0.67
asyn_Light	NP_002943.2	RPS2	6|5|0	11	3.67	3	2|0|8	0.01	0.01	1.1	0.67
asyn_Light	NP_076412.3	PHACTR4	5|5|0	10	3.33	3	2|0|7	0.01	0.01	1.11	0.67
tdp43_light	NP_004332.2	CAD	0|9|0	9	3	3	0|0|13	0.01	0.02	0.69	0.67
tdp43_light	NP_005013.1	PFN1	4|5|0	9	3	3	0|0|9	0.01	0.01	1	0.67
tdp43_light	NP_001070908.1	BCLAF1	0|8|0	8	2.67	3	0|0|12	0.01	0.02	0.67	0.67
asyn_Light	NP_005177.2	CAPN1	2|6|0	8	2.67	3	0|0|10	0.01	0.01	0.8	0.67
asyn_Light	NP_036614.1	ZNF281	2|6|0	8	2.67	3	0|0|10	0.01	0.01	0.8	0.67
asyn_Light	NP_055526.3	CCP110	3|4|0	7	2.33	3	0|0|8	0.01	0.01	0.88	0.67
asyn_Light	NP_058633.2	POLA1	4|3|0	7	2.33	3	0|0|8	0.01	0.01	0.88	0.67
asyn_Light	NP_003913.3	HERC1	5|0|0	5	1.67	3	0|0|9	0.01	0.01	0.56	0.67
tdp43_light	NP_001001.2	RPS6	0|4|0	4	1.33	3	3|0|4	0.01	0.01	0.57	0.67
tdp43_light	NP_001034679.2	USP9X	0|4|0	4	1.33	3	3|0|4	0.01	0.01	0.57	0.67
asyn_Light	NP_647476.1	TAF6	0|3|0	3	1	3	2|0|4	0.01	0.01	0.5	0.67
asyn_Light	NP_001248341.1	DCTN2	2|0|0	2	0.67	3	0|0|5	0.01	0.02	0.4	0.67
asyn_Light	NP_005427.2	CCDC6	2|0|0	2	0.67	3	0|0|5	0.01	0.02	0.4	0.67
tdp43_light	NP_036347.1	OGA	0|2|0	2	0.67	3	0|0|5	0.01	0.02	0.4	0.67
asyn_Dark	NP_055456.2	MDC1	2|0|0	2	0.67	3	0|0|5	0.01	0.02	0.4	0.67
asyn_Dark	NP_055491.1	PUM1	2|0|0	2	0.67	3	0|0|5	0.01	0.02	0.4	0.67
asyn_Light	NP_055541.1	TBKBP1	0|2|0	2	0.67	3	0|0|5	0.01	0.02	0.4	0.67
asyn_Light	NP_061981.2	SMG9	0|2|0	2	0.67	3	0|0|5	0.01	0.02	0.4	0.67
tdp43_light	NP_116165.1	JMJD1C	0|2|0	2	0.67	3	0|0|5	0.01	0.02	0.4	0.67
asyn_Light	NP_005078.2	FXR1	20|18|0	38	12.67	3	7|0|17	0	0.01	1.58	0.68
asyn_Light	NP_079426.2	TARS2	12|11|0	23	7.67	3	0|0|17	0	0.01	1.35	0.68
asyn_Light	NP_001123995.1	CSDE1	8|10|0	18	6	3	0|0|15	0	0.01	1.2	0.68
asyn_Light	NP_060493.3	YEATS2	6|9|0	15	5	3	6|2|5	0.01	0.01	1.15	0.68
tdp43_light	NP_149417.1	GPANK1	3|11|0	14	4.67	3	4|0|11	0.01	0.01	0.93	0.68
asyn_Dark	NP_000984.1	RPL31	4|0|7	11	3.67	3	0|7|4	0	0.01	1	0.68
asyn_Light	NP_003968.2	AIP	5|6|0	11	3.67	3	0|0|11	0	0.01	1	0.68
asyn_Light	NP_659498.4	SKA3	6|5|0	11	3.67	3	5|0|5	0	0.01	1.1	0.68
asyn_Light	NP_000245.2	MTR	5|5|0	10	3.33	3	0|0|10	0	0	1	0.68
asyn_Light	NP_002084.2	GSK3B	6|4|0	10	3.33	3	2|0|8	0.01	0.01	1	0.68
asyn_Light	NP_060921.3	CENPJ	6|3|0	9	3	3	2|0|8	0	0.01	0.9	0.68
asyn_Light	NP_001243595.1	FAM193A	4|4|0	8	2.67	3	0|0|9	0	0	0.89	0.68
asyn_Light	NP_071801.1	XRCC4	0|5|3	8	2.67	3	6|0|3	0	0.01	0.89	0.68
asyn_Light	NP_001003.1	RPS8	4|3|0	7	2.33	3	2|0|6	0	0.01	0.88	0.68
asyn_Light	NP_002257.1	KPNA2	3|4|0	7	2.33	3	2|0|6	0	0.01	0.88	0.68
asyn_Light	NP_006333.1	TACC3	3|3|0	6	2	3	3|0|4	0	0	0.86	0.68
asyn_Light	NP_000938.2	PRIM2	3|2|0	5	1.67	3	0|0|7	0	0.01	0.71	0.68
tdp43_light	NP_001011.1	RPS16	0|4|0	4	1.33	3	0|0|8	0.01	0.01	0.5	0.68
tdp43_light	NP_004790.2	ZFYVE9	0|4|0	4	1.33	3	0|0|8	0.01	0.01	0.5	0.68
tdp43_light	NP_006383.2	NOP56	0|4|0	4	1.33	3	0|0|8	0.01	0.01	0.5	0.68
tdp43_light	NP_066953.1	PPIA	0|4|0	4	1.33	3	0|0|8	0.01	0.01	0.5	0.68
tdp43_light	NP_653171.1	JPT2	0|4|0	4	1.33	3	0|0|8	0.01	0.01	0.5	0.68
asyn_Light	NP_852469.1	TCF20	0|4|0	4	1.33	3	0|0|8	0.01	0.01	0.5	0.68
tdp43_light	NP_000938.2	PRIM2	0|3|0	3	1	3	0|0|7	0	0.01	0.43	0.68
tdp43_light	NP_001013009.2	KNOP1	0|3|0	3	1	3	0|0|7	0	0.01	0.43	0.68
asyn_Light	NP_001914.3	DDB1	3|0|0	3	1	3	0|0|7	0	0.01	0.43	0.68
tdp43_light	NP_002289.2	LCP1	0|3|0	3	1	3	0|0|7	0	0.01	0.43	0.68
tdp43_light	NP_002625.1	PHB1	0|3|0	3	1	3	0|0|7	0	0.01	0.43	0.68
tdp43_light	NP_005780.2	PSME3	0|3|0	3	1	3	0|0|7	0	0.01	0.43	0.68
tdp43_light	NP_006126.1	CAPZA1	0|3|0	3	1	3	0|3|3	0.01	0.01	0.5	0.68
asyn_Light	NP_036369.2	SIRT2	3|0|0	3	1	3	0|0|7	0	0.01	0.43	0.68
tdp43_light	NP_001490.1	GLE1	0|2|0	2	0.67	3	0|2|3	0	0.01	0.4	0.68
tdp43_light	NP_061828.1	UBB	55|82|17	154	51.33	3	17|17|43	0	0	2	0.69
asyn_Light	NP_001186307.1	GBF1	35|36|0	71	23.67	3	6|0|33	0	0	1.82	0.69
asyn_Light	NP_001419.1	ENO1	18|22|0	40	13.33	3	2|0|25	0	0	1.48	0.69
asyn_Light	NP_055548.3	ZFYVE16	18|21|0	39	13	3	4|0|22	0	0	1.5	0.69
asyn_Light	NP_005890.2	NBR1	13|21|0	34	11.33	3	7|0|18	0	0.01	1.36	0.69
asyn_Light	NP_055246.2	PALD1	13|16|0	29	9.67	3	0|0|22	0	0	1.32	0.69
asyn_Light	NP_001092282.1	SEPTIN8	14|13|0	27	9	3	0|0|20	0	0	1.35	0.69
asyn_Light	NP_056130.2	LARP1	11|14|0	25	8.33	3	3|0|16	0	0	1.32	0.69
asyn_Light	NP_821133.1	TUBB	25|0|0	25	8.33	3	0|0|29	0	0.01	0.86	0.69
asyn_Light	NP_001138630.1	HBS1L	10|14|0	24	8	3	0|0|19	0	0.01	1.26	0.69
tdp43_light	NP_663760.1	ATXN2L	7|17|0	24	8	3	3|0|19	0	0	1.09	0.69
tdp43_light	NP_005753.1	TRIM28	5|18|0	23	7.67	3	4|0|19	0	0	1	0.69
asyn_Light	NP_066390.1	H2AC8	0|17|2	19	6.33	3	0|4|18	0	0	0.86	0.69
asyn_Light	NP_036525.1	PFAS	12|6|0	18	6	3	0|0|18	0	0	1	0.69
tdp43_light	NP_001135766.1	SPART	3|13|0	16	5.33	3	0|0|18	0	0.01	0.89	0.69
asyn_Light	NP_001136112.1	TNRC6C	8|8|0	16	5.33	3	0|0|14	0	0	1.14	0.69
asyn_Light	NP_653311.1	SEPTIN10	9|5|0	14	4.67	3	0|0|14	0	0.01	1	0.69
asyn_Light	NP_000984.1	RPL31	5|2|6	13	4.33	3	0|7|4	0	0	1.18	0.69
asyn_Light	NP_003555.1	TAGLN2	6|6|0	12	4	3	3|0|8	0	0	1.09	0.69
asyn_Light	NP_000959.2	RPL4	6|5|0	11	3.67	3	4|0|7	0	0	1	0.69
asyn_Light	NP_001073152.1	KIAA1191	6|4|0	10	3.33	3	0|0|11	0	0.01	0.91	0.69
asyn_Light	NP_001681.2	ATP6V1A	5|4|0	9	3	3	0|0|10	0	0	0.9	0.69
tdp43_light	NP_006074.2	IK	0|8|0	8	2.67	3	0|0|13	0	0.01	0.62	0.69
tdp43_light	NP_004492.2	HNRNPU	0|7|0	7	2.33	3	0|2|10	0	0	0.58	0.69
asyn_Light	NP_000998.1	RPS4X	4|2|0	6	2	3	0|0|9	0	0	0.67	0.69
asyn_Light	NP_065176.3	NAV1	0|6|0	6	2	3	0|0|11	0	0.01	0.55	0.69
tdp43_light	NP_000961.2	RPL6	0|5|0	5	1.67	3	4|0|5	0	0.01	0.56	0.69
asyn_Light	NP_001106673.1	NACA	5|0|0	5	1.67	3	4|0|5	0	0.01	0.56	0.69
tdp43_light	NP_056988.3	EIF5B	0|5|0	5	1.67	3	0|0|10	0	0	0.5	0.69
tdp43_light	NP_000997.1	RPS3A	0|4|0	4	1.33	3	0|0|9	0	0	0.44	0.69
tdp43_light	NP_001793.1	CDR2	4|0|0	4	1.33	3	0|0|9	0	0	0.44	0.69
tdp43_light	NP_003585.3	TTF2	0|4|0	4	1.33	3	0|0|9	0	0	0.44	0.69
tdp43_light	NP_004448.2	ACSL3	4|0|0	4	1.33	3	3|0|5	0	0.01	0.5	0.69
asyn_Light	NP_078997.4	ZFHX4	0|4|0	4	1.33	3	0|0|9	0	0	0.44	0.69
asyn_Light	NP_848514.1	ARNT	0|3|0	3	1	3	3|0|4	0	0	0.43	0.69
asyn_Light	NP_002464.1	MYH9	23|28|0	51	17	3	0|2|32	0	0	1.5	0.7
asyn_Light	NP_002874.1	RANGAP1	21|28|0	49	16.33	3	6|0|28	0	0	1.44	0.7
asyn_Light	NP_008996.1	CDC37	26|23|0	49	16.33	3	3|0|29	0	0	1.53	0.7
asyn_Light	NP_112598.2	EPPK1	15|27|0	42	14	3	5|4|23	0	0	1.31	0.7
asyn_Light	NP_001393.1	EEF1A1	15|22|3	40	13.33	3	7|0|21	0	0	1.43	0.7
asyn_Light	NP_006188.3	PCM1	16|21|0	37	12.33	3	4|0|23	0	0	1.37	0.7
asyn_Light	NP_055816.2	SPEN	12|25|0	37	12.33	3	3|3|25	0	0	1.19	0.7
asyn_Light	NP_061141.2	UNC45A	15|18|0	33	11	3	0|0|25	0	0	1.32	0.7
asyn_Light	NP_001189360.1	PRDX1	13|18|0	31	10.33	3	9|0|15	0	0	1.29	0.7
asyn_Light	NP_001129115.1	DCTN4	14|14|0	28	9.33	3	4|0|17	0	0	1.33	0.7
asyn_Light	NP_001193727.1	PKM	13|15|0	28	9.33	3	5|0|16	0	0	1.33	0.7
asyn_Light	NP_003741.1	EIF3A	14|14|0	28	9.33	3	0|0|22	0	0	1.27	0.7
tdp43_light	NP_001189360.1	PRDX1	18|8|0	26	8.67	3	9|0|15	0	0	1.08	0.7
tdp43_light	NP_659499.2	ZUP1	2|23|0	25	8.33	3	2|0|27	0	0	0.86	0.7
asyn_Light	NP_057417.3	SRRM2	8|12|3	23	7.67	3	9|0|9	0	0	1.28	0.7
asyn_Light	NP_005947.3	MTHFD1	14|8|0	22	7.33	3	5|0|15	0	0	1.1	0.7
asyn_Light	NP_055661.3	WASHC5	12|8|0	20	6.67	3	3|0|15	0	0	1.11	0.7
asyn_Light	NP_003602.1	OFD1	6|8|0	14	4.67	3	0|0|15	0	0	0.93	0.7
asyn_Light	NP_004593.2	STAU1	8|6|0	14	4.67	3	3|0|11	0	0	1	0.7
tdp43_light	NP_976221.1	HDLBP	4|10|0	14	4.67	3	0|0|17	0	0	0.82	0.7
tdp43_light	NP_113584.3	HUWE1	4|8|0	12	4	3	2|0|12	0	0	0.86	0.7
asyn_Light	NP_001460.1	XRCC6	4|6|0	10	3.33	3	0|0|12	0	0	0.83	0.7
asyn_Light	NP_001972.1	EPS15	5|5|0	10	3.33	3	2|0|9	0	0	0.91	0.7
tdp43_light	NP_057651.1	BCCIP	2|6|0	8	2.67	3	0|0|12	0	0	0.67	0.7
asyn_Light	NP_001077430.1	WDR62	5|2|0	7	2.33	3	0|0|11	0	0	0.64	0.7
tdp43_light	NP_001407.1	EIF4A1	0|7|0	7	2.33	3	0|0|13	0	0	0.54	0.7
asyn_Dark	NP_004448.2	ACSL3	3|2|0	5	1.67	3	3|0|5	0	0	0.63	0.7
tdp43_light	NP_055692.2	HELZ	0|5|0	5	1.67	3	3|0|8	0	0	0.45	0.7
tdp43_light	NP_060338.3	TTC12	0|5|0	5	1.67	3	0|0|11	0	0	0.45	0.7
tdp43_light	NP_068572.1	DNAJC12	0|5|0	5	1.67	3	0|0|11	0	0	0.45	0.7
asyn_Light	NP_003452.1	ZYX	0|4|0	4	1.33	3	0|5|4	0	0	0.44	0.7
tdp43_light	NP_055140.1	CORO1C	0|4|0	4	1.33	3	0|0|10	0	0	0.4	0.7
asyn_Dark	NP_071801.1	XRCC4	0|4|0	4	1.33	3	6|0|3	0	0	0.44	0.7
tdp43_light	NP_001348.2	DHX9	0|3|0	3	1	3	0|0|8	0	0	0.38	0.7
asyn_Dark	NP_150254.1	RPL13	0|0|3	3	1	3	3|0|5	0	0	0.38	0.7
asyn_Light	NP_001074010.2	MGA	31|56|0	87	29	3	11|12|35	0	0	1.5	0.71
asyn_Light	NP_002511.1	NPM1	24|41|8	73	24.33	3	11|8|28	0	0	1.55	0.71
asyn_Light	NP_056077.2	WASHC2C	30|30|0	60	20	3	0|0|38	0	0	1.58	0.71
asyn_Light	NP_056281.1	PTPN23	19|25|0	44	14.67	3	3|0|29	0	0	1.38	0.71
asyn_Light	NP_056363.2	DST	25|19|0	44	14.67	3	6|0|27	0	0	1.33	0.71
asyn_Light	NP_057424.3	RAPGEF6	21|19|0	40	13.33	3	3|0|26	0	0	1.38	0.71
asyn_Light	NP_005959.2	HNRNPM	11|25|0	36	12	3	7|0|25	0	0	1.12	0.71
asyn_Dark	NP_005310.1	H1-2	11|9|11	31	10.33	3	0|0|19	0	0	1.63	0.71
tdp43_light	NP_001036069.1	XRN1	12|17|0	29	9.67	3	5|0|19	0	0	1.21	0.71
asyn_Light	NP_001129628.1	ZNF507	12|17|0	29	9.67	3	3|0|22	0	0	1.16	0.71
asyn_Light	NP_003119.2	SPTBN1	11|18|0	29	9.67	3	4|0|21	0	0	1.16	0.71
tdp43_light	NP_005078.2	FXR1	16|11|0	27	9	3	7|0|17	0	0	1.12	0.71
tdp43_light	NP_003141.2	STAT3	6|9|11	26	8.67	3	0|4|14	0	0	1.44	0.71
asyn_Light	NP_001129487.1	ANXA2	7|12|0	19	6.33	3	5|0|14	0	0	1	0.71
tdp43_light	NP_004732.2	NOLC1	10|8|0	18	6	3	5|8|4	0	0	1.06	0.71
tdp43_light	NP_056130.2	LARP1	0|11|3	14	4.67	3	3|0|16	0	0	0.74	0.71
asyn_Light	NP_057227.2	NSFL1C	7|7|0	14	4.67	3	5|0|10	0	0	0.93	0.71
asyn_Light	NP_066298.1	H3C7	7|7|0	14	4.67	3	7|0|7	0	0	1	0.71
tdp43_light	NP_904325.2	KIF1B	0|14|0	14	4.67	3	0|0|22	0	0	0.64	0.71
asyn_Light	NP_001177.1	BACH1	5|8|0	13	4.33	3	0|4|11	0	0	0.87	0.71
asyn_Light	NP_002145.3	HSPA4	6|6|0	12	4	3	0|0|14	0	0	0.86	0.71
asyn_Light	NP_004850.1	CLTC	5|7|0	12	4	3	0|0|15	0	0	0.8	0.71
asyn_Light	NP_004332.2	CAD	5|6|0	11	3.67	3	0|0|13	0	0	0.85	0.71
asyn_Light	NP_002636.2	PIK3C2A	6|4|0	10	3.33	3	0|0|14	0	0	0.71	0.71
asyn_Light	NP_055414.2	MAGED2	5|5|0	10	3.33	3	2|0|11	0	0	0.77	0.71
tdp43_light	NP_001158286.1	ACIN1	4|4|0	8	2.67	3	8|0|3	0	0	0.73	0.71
asyn_Light	NP_006411.2	ARFGEF2	5|3|0	8	2.67	3	5|0|7	0	0	0.67	0.71
asyn_Light	NP_001367.2	DYNC1H1	4|3|0	7	2.33	3	0|0|11	0	0	0.64	0.71
asyn_Light	NP_055484.3	NUP93	0|7|0	7	2.33	3	0|0|14	0	0	0.5	0.71
tdp43_light	NP_066298.1	H3C7	0|7|0	7	2.33	3	7|0|7	0	0	0.5	0.71
asyn_Dark	NP_005091.2	AKAP12	0|0|6	6	2	3	0|0|13	0	0	0.46	0.71
tdp43_light	NP_005091.2	AKAP12	0|6|0	6	2	3	0|0|13	0	0	0.46	0.71
tdp43_light	NP_060542.4	HEATR1	0|6|0	6	2	3	0|0|13	0	0	0.46	0.71
tdp43_light	NP_001171914.1	WNK1	0|5|0	5	1.67	3	0|0|12	0	0	0.42	0.71
tdp43_light	NP_006411.2	ARFGEF2	0|5|0	5	1.67	3	5|0|7	0	0	0.42	0.71
tdp43_light	NP_001091995.1	CKAP2	0|4|0	4	1.33	3	3|0|8	0	0	0.36	0.71
tdp43_light	NP_001182484.1	CLINT1	0|4|0	4	1.33	3	0|0|11	0	0	0.36	0.71
tdp43_light	NP_001542.1	IGBP1	0|4|0	4	1.33	3	0|0|11	0	0	0.36	0.71
tdp43_light	NP_002084.2	GSK3B	0|4|0	4	1.33	3	2|0|8	0	0	0.4	0.71
asyn_Light	NP_078873.2	MAP7D3	43|41|3	87	29	3	10|0|43	0	0	1.64	0.72
asyn_Light	NP_001145.1	ANXA5	17|31|0	48	16	3	10|2|28	0	0	1.2	0.72
asyn_Light	NP_004125.3	HSPA9	25|20|0	45	15	3	12|0|23	0	0	1.29	0.72
tdp43_light	NP_112533.1	HNRNPA2B1	19|12|13	44	14.67	3	7|7|15	0	0	1.52	0.72
asyn_Light	NP_037535.2	STRN4	17|22|2	41	13.67	3	11|0|20	0	0	1.32	0.72
asyn_Light	NP_057688.2	KDM3B	14|26|0	40	13.33	3	0|6|30	0	0	1.11	0.72
asyn_Light	NP_006247.1	PKN2	17|21|0	38	12.67	3	8|0|22	0	0	1.27	0.72
asyn_Light	NP_001035807.1	H2AC19	17|19|0	36	12	3	9|0|21	0	0	1.2	0.72
asyn_Light	NP_996896.1	ELOB	17|14|4	35	11.67	3	5|0|21	0	0	1.35	0.72
asyn_Light	NP_004777.1	TXNL1	16|18|0	34	11.33	3	8|0|19	0	0	1.26	0.72
tdp43_light	NP_009231.2	BRCA1	4|27|0	31	10.33	3	8|0|27	0	0	0.89	0.72
tdp43_light	NP_542417.2	PRRC2A	9|17|5	31	10.33	3	5|4|19	0	0	1.11	0.72
asyn_Light	NP_001081.1	ABCF1	13|13|0	26	8.67	3	10|0|15	0	0	1.04	0.72
tdp43_light	NP_004851.2	FXR2	0|21|3	24	8	3	0|0|31	0	0	0.77	0.72
asyn_Light	NP_055888.1	SIPA1L3	12|11|0	23	7.67	3	6|0|17	0	0	1	0.72
asyn_Light	NP_060395.5	DENND4C	12|11|0	23	7.67	3	0|0|23	0	0	1	0.72
asyn_Light	NP_004738.3	DLG5	9|13|0	22	7.33	3	4|0|18	0	0	1	0.72
asyn_Light	NP_068831.1	JUP	9|11|0	20	6.67	3	0|0|20	0	0	1	0.72
tdp43_light	NP_821133.1	TUBB	0|20|0	20	6.67	3	0|0|29	0	0	0.69	0.72
asyn_Light	NP_004412.2	DVL1	11|8|0	19	6.33	3	3|0|19	0	0	0.86	0.72
asyn_Light	NP_001408.2	EIF4B	7|8|3	18	6	3	3|5|10	0	0	1	0.72
tdp43_light	NP_061903.2	DHX29	8|7|2	17	5.67	3	0|5|12	0	0	1	0.72
tdp43_light	NP_001138890.1	TTC28	0|13|3	16	5.33	3	7|0|17	0	0	0.67	0.72
asyn_Light	NP_057336.3	BIRC6	8|8|0	16	5.33	3	2|0|15	0	0	0.94	0.72
asyn_Light	NP_037450.2	PRRC2B	5|10|0	15	5	3	4|0|15	0	0	0.79	0.72
asyn_Light	NP_068579.3	EXOC4	10|5|0	15	5	3	6|4|8	0	0	0.83	0.72
asyn_Light	NP_001026855.2	TP53BP2	8|6|0	14	4.67	3	4|0|15	0	0	0.74	0.72
asyn_Light	NP_006793.1	SF3A3	7|6|0	13	4.33	3	2|0|14	0	0	0.81	0.72
tdp43_light	NP_037450.2	PRRC2B	0|10|0	10	3.33	3	4|0|15	0	0	0.53	0.72
asyn_Light	NP_940890.3	FAM83H	3|7|0	10	3.33	3	3|0|12	0	0	0.67	0.72
asyn_Light	NP_004229.1	TRIP12	2|7|0	9	3	3	3|0|12	0	0	0.6	0.72
asyn_Dark	NP_113584.3	HUWE1	4|0|5	9	3	3	2|0|12	0	0	0.64	0.72
tdp43_light	NP_001138630.1	HBS1L	0|8|0	8	2.67	3	0|0|19	0	0	0.42	0.72
tdp43_light	NP_057336.3	BIRC6	0|8|0	8	2.67	3	2|0|15	0	0	0.47	0.72
tdp43_light	NP_149079.2	STRIP1	0|7|0	7	2.33	3	3|0|14	0	0	0.41	0.72
tdp43_light	NP_005398.1	SALL2	0|6|0	6	2	3	3|0|11	0	0	0.43	0.72
asyn_Light	NP_055690.1	KIF14	2|4|0	6	2	3	2|2|7	0	0	0.55	0.72
tdp43_light	NP_003325.2	UBA1	0|5|0	5	1.67	3	3|0|10	0	0	0.38	0.72
tdp43_light	NP_036252.1	CD2AP	0|5|0	5	1.67	3	0|0|14	0	0	0.36	0.72
tdp43_light	NP_775956.1	NSMCE2	0|5|0	5	1.67	3	0|0|13	0	0	0.38	0.72
tdp43_light	NP_127490.1	ZWINT	0|4|0	4	1.33	3	4|0|7	0	0	0.36	0.72
asyn_Light	NP_006827.1	GCN1	95|107|6	208	69.33	3	14|7|92	0	0	1.84	0.73
tdp43_light	NP_064504.2	ZC3HAV1	55|37|15	107	35.67	3	34|11|23	0	0	1.57	0.73
asyn_Light	NP_001008938.1	CKAP5	35|51|0	86	28.67	3	7|6|52	0	0	1.32	0.73
asyn_Light	NP_001163886.1	TJP2	28|49|0	77	25.67	3	11|15|39	0	0	1.18	0.73
tdp43_light	NP_006187.2	PCBP1	33|23|12	68	22.67	3	22|12|18	0	0	1.31	0.73
asyn_Light	NP_055486.2	UBE3C	31|27|0	58	19.33	3	4|0|44	0	0	1.21	0.73
tdp43_light	NP_068803.1	H4C11	8|44|4	56	18.67	3	14|26|21	0	0	0.92	0.73
asyn_Light	NP_001164100.1	CHD8	19|31|3	53	17.67	3	11|0|35	0	0	1.15	0.73
tdp43_light	NP_002511.1	NPM1	9|36|4	49	16.33	3	11|8|28	0	0	1.04	0.73
asyn_Light	NP_060919.2	UBAP2	20|27|2	49	16.33	3	9|6|28	0	0	1.14	0.73
asyn_Light	NP_060115.3	HAUS6	19|27|0	46	15.33	3	7|4|31	0	0	1.1	0.73
asyn_Light	NP_065875.3	ARHGAP21	21|18|6	45	15	3	9|10|18	0	0	1.22	0.73
tdp43_light	NP_060919.2	UBAP2	10|27|7	44	14.67	3	9|6|28	0	0	1.02	0.73
asyn_Light	NP_055944.2	SEPTIN6	21|17|0	38	12.67	3	0|0|36	0	0	1.06	0.73
asyn_Light	NP_001157616.1	CHAMP1	11|26|0	37	12.33	3	10|2|30	0	0	0.88	0.73
tdp43_light	NP_004125.3	HSPA9	21|10|6	37	12.33	3	12|0|23	0	0	1.06	0.73
asyn_Light	NP_114091.3	BBS2	20|15|2	37	12.33	3	8|0|28	0	0	1.03	0.73
tdp43_light	NP_055944.2	SEPTIN6	15|21|0	36	12	3	0|0|36	0	0	1	0.73
asyn_Light	NP_001952.1	EEF2	15|20|0	35	11.67	3	7|0|25	0	0	1.09	0.73
asyn_Light	NP_003305.1	TTC1	16|16|0	32	10.67	3	3|7|23	0	0	0.97	0.73
asyn_Light	NP_001138678.1	KIAA1671	20|9|0	29	9.67	3	9|6|22	0	0	0.78	0.73
asyn_Light	NP_060255.3	SPDL1	14|15|0	29	9.67	3	3|6|20	0	0	1	0.73
tdp43_light	NP_001511.2	GTF3C1	0|28|0	28	9.33	3	0|0|43	0	0	0.65	0.73
asyn_Light	NP_071394.2	CLSPN	14|14|0	28	9.33	3	7|3|20	0	0	0.93	0.73
asyn_Dark	NP_002366.2	MAP4	8|8|11	27	9	3	8|3|16	0	0	1	0.73
asyn_Light	NP_001171671.1	ZBTB33	10|14|2	26	8.67	3	6|6|18	0	0	0.87	0.73
tdp43_light	NP_002874.1	RANGAP1	4|22|0	26	8.67	3	6|0|28	0	0	0.76	0.73
asyn_Light	NP_112533.1	HNRNPA2B1	8|15|3	26	8.67	3	7|7|15	0	0	0.9	0.73
asyn_Light	NP_542417.2	PRRC2A	13|13|0	26	8.67	3	5|4|19	0	0	0.93	0.73
asyn_Light	NP_001087.2	ACLY	13|11|0	24	8	3	4|0|25	0	0	0.83	0.73
asyn_Dark	NP_005078.2	FXR1	6|9|8	23	7.67	3	7|0|17	0	0	0.96	0.73
asyn_Light	NP_003371.2	VIM	8|14|0	22	7.33	3	12|0|17	0	0	0.76	0.73
asyn_Light	NP_114366.1	PCBP2	0|9|13	22	7.33	3	0|12|14	0	0	0.85	0.73
tdp43_light	NP_001419.1	ENO1	4|14|0	18	6	3	2|0|25	0	0	0.67	0.73
asyn_Light	NP_062817.2	EIF4ENIF1	6|11|0	17	5.67	3	0|0|23	0	0	0.74	0.73
asyn_Light	NP_006022.3	PCNT	8|8|0	16	5.33	3	6|0|15	0	0	0.76	0.73
asyn_Light	NP_006635.2	HSPH1	5|11|0	16	5.33	3	4|0|21	0	0	0.64	0.73
asyn_Light	NP_054740.3	SSX2IP	3|12|0	15	5	3	4|0|22	0	0	0.58	0.73
asyn_Light	NP_115984.3	PPP1R9B	9|6|0	15	5	3	4|0|17	0	0	0.71	0.73
tdp43_light	NP_114366.1	PCBP2	0|0|14	14	4.67	3	0|12|14	0	0	0.54	0.73
asyn_Light	NP_004732.2	NOLC1	7|5|0	12	4	3	5|8|4	0	0	0.71	0.73
tdp43_light	NP_114432.2	BRIP1	0|12|0	12	4	3	6|2|18	0	0	0.46	0.73
tdp43_light	NP_001139526.1	SNCA	0|0|11	11	3.67	3	0|12|13	0	0	0.44	0.73
asyn_Light	NP_006302.2	NCOR1	4|6|0	10	3.33	3	4|2|11	0	0	0.59	0.73
tdp43_light	NP_004081.1	DUSP3	0|7|0	7	2.33	3	4|0|14	0	0	0.39	0.73
asyn_Light	NP_060458.3	SCYL2	121|122|19	262	87.33	3	39|21|76	0	0	1.93	0.74
asyn_Light	NP_005338.1	HSPA5	67|98|0	165	55	3	45|0|71	0	0	1.42	0.74
asyn_Light	NP_068814.2	HSPA2	126|0|0	126	42	3	0|0|136	0	0	0.93	0.74
tdp43_light	NP_001084.3	ACACB	33|85|4	122	40.67	3	19|0|86	0	0	1.16	0.74
asyn_Light	NP_060386.1	PIH1D1	55|63|3	121	40.33	3	22|3|59	0	0	1.44	0.74
asyn_Light	NP_060506.5	ATG2B	60|61|0	121	40.33	3	14|0|63	0	0	1.57	0.74
asyn_Light	NP_055535.2	SLK	49|56|0	105	35	3	16|4|56	0	0	1.38	0.74
tdp43_light	NP_066407.1	H2BC5	43|48|10	101	33.67	3	37|32|0	0	0	1.46	0.74
asyn_Light	NP_001075109.1	PRKDC	52|45|0	97	32.33	3	10|7|61	0	0	1.24	0.74
asyn_Light	NP_115593.3	ANKRD17	43|49|5	97	32.33	3	16|0|62	0	0	1.24	0.74
asyn_Light	NP_055627.2	CEP170	35|54|2	91	30.33	3	11|5|56	0	0	1.26	0.74
asyn_Light	NP_068803.1	H4C11	28|39|11	78	26	3	14|26|21	0	0	1.28	0.74
tdp43_light	NP_060386.1	PIH1D1	12|62|3	77	25.67	3	22|3|59	0	0	0.92	0.74
asyn_Light	NP_886553.3	EIF4G1	28|38|0	66	22	3	12|6|42	0	0	1.1	0.74
asyn_Light	NP_060702.1	WASHC2A	32|30|2	64	21.33	3	11|9|36	0	0	1.14	0.74
asyn_Light	NP_005989.3	CCT3	30|28|0	58	19.33	3	4|4|41	0	0	1.18	0.74
asyn_Light	NP_055987.2	PRRC2C	27|27|0	54	18	3	12|12|28	0	0	1.04	0.74
asyn_Light	NP_005222.2	CTTN	16|33|2	51	17	3	21|8|28	0	0	0.89	0.74
tdp43_light	NP_055987.2	PRRC2C	21|25|4	50	16.67	3	12|12|28	0	0	0.96	0.74
asyn_Light	NP_002147.2	HSPD1	21|26|0	47	15.67	3	16|11|25	0	0	0.9	0.74
asyn_Light	NP_001139754.1	SRP54	21|25|0	46	15.33	3	9|4|31	0	0	1.05	0.74
asyn_Light	NP_064502.9	LARS1	21|25|0	46	15.33	3	12|0|38	0	0	0.92	0.74
asyn_Light	NP_853530.2	CUX1	18|27|0	45	15	3	13|11|29	0	0	0.85	0.74
asyn_Light	NP_004614.3	TTC4	23|16|4	43	14.33	3	19|5|21	0	0	0.96	0.74
asyn_Light	NP_055625.4	CEP350	21|18|0	39	13	3	7|6|34	0	0	0.83	0.74
tdp43_light	NP_055486.2	UBE3C	8|25|2	35	11.67	3	4|0|44	0	0	0.73	0.74
tdp43_light	NP_663722.1	APBB1	15|13|5	33	11	3	11|0|30	0	0	0.8	0.74
tdp43_light	NP_065875.3	ARHGAP21	14|11|7	32	10.67	3	9|10|18	0	0	0.86	0.74
tdp43_light	NP_112598.2	EPPK1	13|12|7	32	10.67	3	5|4|23	0	0	1	0.74
asyn_Light	NP_037386.1	TBK1	12|17|0	29	9.67	3	8|0|27	0	0	0.83	0.74
asyn_Light	NP_054831.2	TRPS1	9|17|0	26	8.67	3	13|6|24	0	0	0.6	0.74
asyn_Light	NP_116189.1	C1orf198	10|16|0	26	8.67	3	9|2|27	0	0	0.68	0.74
asyn_Light	NP_009231.2	BRCA1	9|16|0	25	8.33	3	8|0|27	0	0	0.71	0.74
asyn_Light	NP_620305.1	SON	2|22|0	24	8	3	5|5|37	0	0	0.51	0.74
asyn_Light	NP_001070729.2	NCOR2	7|12|0	19	6.33	3	2|0|31	0	0	0.58	0.74
asyn_Light	NP_001159934.1	MPP1	6|13|0	19	6.33	3	6|4|27	0	0	0.51	0.74
tdp43_light	NP_037535.2	STRN4	6|13|0	19	6.33	3	11|0|20	0	0	0.61	0.74
asyn_Light	NP_694964.3	EID2	8|11|0	19	6.33	3	8|7|15	0	0	0.63	0.74
tdp43_light	NP_001145.1	ANXA5	2|16|0	18	6	3	10|2|28	0	0	0.45	0.74
tdp43_light	NP_001952.1	EEF2	6|12|0	18	6	3	7|0|25	0	0	0.56	0.74
asyn_Light	NP_006421.2	CCT4	8|10|0	18	6	3	5|2|21	0	0	0.64	0.74
asyn_Light	NP_055908.1	TAB2	10|8|0	18	6	3	5|9|12	0	0	0.69	0.74
tdp43_light	NP_001081.1	ABCF1	8|9|0	17	5.67	3	10|0|15	0	0	0.68	0.74
tdp43_light	NP_055144.3	EDC4	6|11|0	17	5.67	3	4|0|27	0	0	0.55	0.74
asyn_Dark	NP_004125.3	HSPA9	13|0|2	15	5	3	12|0|23	0	0	0.43	0.74
tdp43_light	NP_002464.1	MYH9	0|14|0	14	4.67	3	0|2|32	0	0	0.41	0.74
tdp43_light	NP_958781.1	PLEC	0|14|0	14	4.67	3	7|4|23	0	0	0.41	0.74
tdp43_light	NP_001121164.1	PCCA	246|346|43	635	211.67	3	99|50|187	0	0	1.89	0.75
tdp43_light	NP_064551.3	MCCC1	123|191|22	336	112	3	73|33|131	0	0	1.42	0.75
asyn_Light	NP_002408.3	MKI67	100|203|5	308	102.67	3	32|36|145	0	0	1.45	0.75
asyn_Light	NP_004095.4	FASN	87|151|11	249	83	3	36|26|132	0	0	1.28	0.75
tdp43_light	NP_001180345.1	DDX3X	65|66|17	148	49.33	3	55|23|56	0	0	1.1	0.75
asyn_Light	NP_001084.3	ACACB	76|58|0	134	44.67	3	19|0|86	0	0	1.28	0.75
asyn_Light	NP_001096616.1	GIGYF2	49|69|6	124	41.33	3	17|16|71	0	0	1.19	0.75
asyn_Light	NP_006810.1	STIP1	52|71|0	123	41	3	18|8|81	0	0	1.15	0.75
asyn_Light	NP_001180345.1	DDX3X	44|66|7	117	39	3	55|23|56	0	0	0.87	0.75
tdp43_light	NP_149075.2	FANCD2	48|58|11	117	39	3	29|12|59	0	0	1.17	0.75
asyn_Light	NP_004406.2	DSP	51|56|7	114	38	3	24|14|79	0	0	0.97	0.75
tdp43_light	NP_060458.3	SCYL2	29|69|7	105	35	3	39|21|76	0	0	0.77	0.75
asyn_Light	NP_001017963.2	HSP90AA1	48|54|0	102	34	3	38|9|64	0	0	0.92	0.75
asyn_Light	NP_149075.2	FANCD2	32|59|5	96	32	3	29|12|59	0	0	0.96	0.75
asyn_Light	NP_002794.1	PSMC2	44|40|3	87	29	3	14|13|49	0	0	1.14	0.75
asyn_Light	NP_001193937.1	AFDN	37|49|0	86	28.67	3	16|20|53	0	0	0.97	0.75
asyn_Light	NP_055771.4	CEP164	42|39|0	81	27	3	15|7|75	0	0	0.84	0.75
asyn_Light	NP_001116855.1	BCOR	25|49|6	80	26.67	3	21|8|80	0	0	0.73	0.75
asyn_Light	NP_001240626.1	ERBIN	41|36|3	80	26.67	3	19|12|52	0	0	0.96	0.75
asyn_Light	NP_001316.1	CSTF2	43|35|0	78	26	3	32|13|35	0	0	0.97	0.75
asyn_Light	NP_115518.3	CEP192	41|36|0	77	25.67	3	16|4|65	0	0	0.91	0.75
tdp43_light	NP_006827.1	GCN1	18|50|7	75	25	3	14|7|92	0	0	0.66	0.75
tdp43_light	NP_001017963.2	HSP90AA1	15|58|0	73	24.33	3	38|9|64	0	0	0.66	0.75
asyn_Light	NP_064504.2	ZC3HAV1	30|35|7	72	24	3	34|11|23	0	0	1.06	0.75
asyn_Light	NP_073615.2	CEP85	36|33|3	72	24	3	17|15|53	0	0	0.85	0.75
asyn_Light	NP_056449.1	KIFBP	28|43|0	71	23.67	3	17|6|49	0	0	0.99	0.75
asyn_Light	NP_061828.1	UBB	32|39|0	71	23.67	3	17|17|43	0	0	0.92	0.75
asyn_Light	NP_060495.2	GPATCH1	30|30|0	60	20	3	14|6|47	0	0	0.9	0.75
asyn_Light	NP_003923.2	ST13	24|26|5	55	18.33	3	32|9|34	0	0	0.73	0.75
asyn_Light	NP_078822.3	OBI1	24|30|0	54	18	3	18|9|38	0	0	0.83	0.75
tdp43_light	NP_115593.3	ANKRD17	13|33|7	53	17.67	3	16|0|62	0	0	0.68	0.75
tdp43_light	NP_005338.1	HSPA5	0|50|0	50	16.67	3	45|0|71	0	0	0.43	0.75
asyn_Light	NP_078880.2	RPAP3	25|25|0	50	16.67	3	16|5|45	0	0	0.76	0.75
tdp43_light	NP_886553.3	EIF4G1	13|29|8	50	16.67	3	12|6|42	0	0	0.83	0.75
tdp43_light	NP_002794.1	PSMC2	8|31|10	49	16.33	3	14|13|49	0	0	0.64	0.75
asyn_Light	NP_066407.1	H2BC5	0|39|8	47	15.67	3	37|32|0	0	0	0.68	0.75
asyn_Light	NP_004414.3	DVL3	15|27|4	46	15.33	3	28|0|35	0	0	0.73	0.75
tdp43_light	NP_055535.2	SLK	11|29|3	43	14.33	3	16|4|56	0	0	0.57	0.75
tdp43_light	NP_003923.2	ST13	10|30|2	42	14	3	32|9|34	0	0	0.56	0.75
tdp43_light	NP_001075109.1	PRKDC	0|33|4	37	12.33	3	10|7|61	0	0	0.47	0.75
tdp43_light	NP_001139754.1	SRP54	10|16|8	34	11.33	3	9|4|31	0	0	0.77	0.75
tdp43_light	NP_002147.2	HSPD1	9|20|0	29	9.67	3	16|11|25	0	0	0.56	0.75
tdp43_light	NP_001008938.1	CKAP5	0|24|2	26	8.67	3	7|6|52	0	0	0.4	0.75
tdp43_light	NP_001074010.2	MGA	0|22|0	22	7.33	3	11|12|35	0	0	0.38	0.75
tdp43_light	NP_005989.3	CCT3	0|21|0	21	7	3	4|4|41	0	0	0.43	0.75
tdp43_light	NP_071504.2	PC	434|715|139	1288	429.33	3	303|174|416	0	0	1.44	0.76
tdp43_light	NP_006588.1	HSPA8	338|739|120	1197	399	3	341|253|445	0	0	1.15	0.76
tdp43_light	NP_006112.3	KRT1	451|561|159	1171	390.33	3	366|220|287	0	0	1.34	0.76
asyn_Light	NP_071504.2	PC	425|458|195	1078	359.33	3	303|174|416	0	0	1.21	0.76
asyn_Light	NP_006588.1	HSPA8	377|389|221	987	329	3	341|253|445	0	0	0.95	0.76
asyn_Light	NP_005337.2	HSPA1B	335|358|253	946	315.33	3	284|222|364	0	0	1.09	0.76
tdp43_light	NP_005337.2	HSPA1B	269|538|131	938	312.67	3	284|222|364	0	0	1.08	0.76
tdp43_light	NP_000217.2	KRT9	459|302|148	909	303	3	334|172|238	0	0	1.22	0.76
tdp43_light	NP_942131.1	ACACA	281|492|56	829	276.33	3	139|67|410	0	0	1.35	0.76
asyn_Light	NP_006112.3	KRT1	253|300|122	675	225	3	366|220|287	0	0	0.77	0.76
asyn_Light	NP_942131.1	ACACA	295|291|81	667	222.33	3	139|67|410	0	0	1.08	0.76
asyn_Dark	NP_005337.2	HSPA1B	211|91|183	485	161.67	3	284|222|364	0	0	0.56	0.76
asyn_Light	NP_000217.2	KRT9	156|213|100	469	156.33	3	334|172|238	0	0	0.63	0.76
asyn_Light	NP_001121164.1	PCCA	192|176|71	439	146.33	3	99|50|187	0	0	1.31	0.76
asyn_Dark	NP_006588.1	HSPA8	185|94|148	427	142.33	3	341|253|445	0	0	0.41	0.76
asyn_Light	NP_001447.2	FLNA	172|221|28	421	140.33	3	120|52|217	0	0	1.08	0.76
tdp43_light	NP_001447.2	FLNA	140|188|30	358	119.33	3	120|52|217	0	0	0.92	0.76
asyn_Light	NP_001611.1	AHNAK	155|190|9	354	118	3	48|3|212	0	0	1.35	0.76
asyn_Dark	NP_071504.2	PC	171|71|106	348	116	3	303|174|416	0	0	0.39	0.76
asyn_Light	NP_005900.2	MAP1B	148|158|18	324	108	3	65|21|146	0	0	1.4	0.76
asyn_Light	NP_064551.3	MCCC1	124|118|50	292	97.33	3	73|33|131	0	0	1.23	0.76
asyn_Dark	NP_006112.3	KRT1	100|66|116	282	94	3	366|220|287	0	0	0.32	0.76
asyn_Light	NP_783297.2	TJP1	109|152|16	277	92.33	3	103|59|198	0	0	0.77	0.76
asyn_Light	NP_006316.1	RAN	86|62|89	237	79	3	55|61|64	0	0	1.32	0.76
asyn_Light	NP_705833.3	CRYBG3	114|101|10	225	75	3	36|18|170	0	0	1	0.76
tdp43_light	NP_001185771.1	CCT2	55|151|14	220	73.33	3	75|42|174	0	0	0.76	0.76
asyn_Light	NP_006258.3	RANBP2	73|110|11	194	64.67	3	60|47|122	0	0	0.85	0.76
tdp43_light	NP_001120792.1	UBAP2L	73|86|34	193	64.33	3	49|28|83	0	0	1.21	0.76
asyn_Light	NP_001185771.1	CCT2	75|105|12	192	64	3	75|42|174	0	0	0.66	0.76
asyn_Light	NP_031381.2	HSP90AB1	83|87|10	180	60	3	68|28|106	0	0	0.89	0.76
tdp43_light	NP_006576.2	CCT8	62|95|18	175	58.33	3	88|66|108	0	0	0.67	0.76
tdp43_light	NP_005900.2	MAP1B	69|78|21	168	56	3	65|21|146	0	0	0.72	0.76
asyn_Light	NP_001120792.1	UBAP2L	72|82|12	166	55.33	3	49|28|83	0	0	1.04	0.76
tdp43_light	NP_056050.1	CSTF2T	75|63|28	166	55.33	3	117|48|60	0	0	0.74	0.76
asyn_Dark	NP_006316.1	RAN	64|24|76	164	54.67	3	55|61|64	0	0	0.91	0.76
tdp43_light	NP_036205.1	CCT5	44|92|15	151	50.33	3	55|19|95	0	0	0.89	0.76
tdp43_light	NP_004095.4	FASN	33|103|13	149	49.67	3	36|26|132	0	0	0.77	0.76
asyn_Dark	NP_000217.2	KRT9	50|41|56	147	49	3	334|172|238	0	0	0.2	0.76
asyn_Light	NP_056050.1	CSTF2T	60|53|28	141	47	3	117|48|60	0	0	0.63	0.76
asyn_Dark	NP_942131.1	ACACA	45|29|54	128	42.67	3	139|67|410	0	0	0.21	0.76
tdp43_light	NP_002408.3	MKI67	11|105|11	127	42.33	3	32|36|145	0	0	0.6	0.76
tdp43_light	NP_006316.1	RAN	41|67|14	122	40.67	3	55|61|64	0	0	0.68	0.76
asyn_Light	NP_065741.3	ANKHD1-EIF4EBP3	62|58|0	120	40	3	33|18|89	0	0	0.86	0.76
asyn_Light	NP_036205.1	CCT5	56|62|0	118	39.33	3	55|19|95	0	0	0.7	0.76
asyn_Light	NP_733468.2	KNL1	47|65|0	112	37.33	3	36|10|108	0	0	0.73	0.76
asyn_Dark	NP_001447.2	FLNA	40|38|33	111	37	3	120|52|217	0	0	0.29	0.76
asyn_Light	NP_055935.4	ALMS1	52|54|4	110	36.67	3	75|38|179	0	0	0.38	0.76
asyn_Dark	NP_056050.1	CSTF2T	40|35|35	110	36.67	3	117|48|60	0	0	0.49	0.76
asyn_Light	NP_006576.2	CCT8	47|58|4	109	36.33	3	88|66|108	0	0	0.42	0.76
asyn_Light	NP_006591.1	NUDC	42|54|8	104	34.67	3	44|39|78	0	0	0.65	0.76
tdp43_light	NP_006258.3	RANBP2	35|39|18	92	30.67	3	60|47|122	0	0	0.4	0.76
asyn_Light	NP_055903.2	TNRC6B	45|44|2	91	30.33	3	49|31|77	0	0	0.58	0.76
asyn_Light	NP_000050.2	BRCA2	40|49|0	89	29.67	3	28|6|99	0	0	0.67	0.76
tdp43_light	NP_031381.2	HSP90AB1	29|55|5	89	29.67	3	68|28|106	0	0	0.44	0.76
asyn_Dark	NP_001121164.1	PCCA	32|21|35	88	29.33	3	99|50|187	0	0	0.26	0.76
tdp43_light	NP_783297.2	TJP1	30|46|6	82	27.33	3	103|59|198	0	0	0.23	0.76
asyn_Dark	NP_005900.2	MAP1B	24|25|31	80	26.67	3	65|21|146	0	0	0.34	0.76
tdp43_light	NP_001611.1	AHNAK	24|53|0	77	25.67	3	48|3|212	0	0	0.29	0.76
tdp43_light	NP_733468.2	KNL1	20|51|6	77	25.67	3	36|10|108	0	0	0.5	0.76
asyn_Light	NP_004413.1	DVL2	33|35|8	76	25.33	3	45|20|41	0	0	0.72	0.76
asyn_Light	NP_003595.1	IRS4	28|42|5	75	25	3	42|24|55	0	0	0.62	0.76
tdp43_light	NP_003595.1	IRS4	31|26|14	71	23.67	3	42|24|55	0	0	0.59	0.76
tdp43_light	NP_006591.1	NUDC	25|33|10	68	22.67	3	44|39|78	0	0	0.42	0.76
asyn_Light	NP_001753.1	CCT6A	34|33|0	67	22.33	3	46|21|77	0	0	0.47	0.76
asyn_Dark	NP_006258.3	RANBP2	26|17|20	63	21	3	60|47|122	0	0	0.28	0.76
asyn_Light	NP_005076.3	NUP214	32|29|0	61	20.33	3	33|22|49	0	0	0.59	0.76
asyn_Dark	NP_004095.4	FASN	16|19|22	57	19	3	36|26|132	0	0	0.29	0.76
tdp43_light	NP_065741.3	ANKHD1-EIF4EBP3	24|31|0	55	18.33	3	33|18|89	0	0	0.39	0.76
tdp43_light	NP_055309.2	TNRC6A	21|23|10	54	18	3	22|7|53	0	0	0.66	0.76
tdp43_light	NP_001191187.1	NR3C1	19|18|15	52	17.33	3	25|15|25	0	0	0.8	0.76
asyn_Dark	NP_064551.3	MCCC1	26|8|16	50	16.67	3	73|33|131	0	0	0.21	0.76
tdp43_light	NP_004406.2	DSP	11|24|11	46	15.33	3	24|14|79	0	0	0.39	0.76
asyn_Light	NP_110379.2	TCP1	23|23|0	46	15.33	3	35|17|99	0	0	0.3	0.76
asyn_Dark	NP_005338.1	HSPA5	0|13|32	45	15	3	45|0|71	0	0	0.39	0.76
asyn_Dark	NP_002408.3	MKI67	14|25|5	44	14.67	3	32|36|145	0	0	0.21	0.76
asyn_Light	NP_001191187.1	NR3C1	13|21|9	43	14.33	3	25|15|25	0	0	0.66	0.76
tdp43_light	NP_004413.1	DVL2	27|14|2	43	14.33	3	45|20|41	0	0	0.41	0.76
asyn_Light	NP_065821.1	CGN	20|20|0	40	13.33	3	14|3|53	0	0	0.57	0.76
tdp43_light	NP_705833.3	CRYBG3	11|26|3	40	13.33	3	36|18|170	0	0	0.18	0.76
tdp43_light	NP_005222.2	CTTN	17|14|7	38	12.67	3	21|8|28	0	0	0.67	0.76
asyn_Light	NP_055309.2	TNRC6A	21|13|2	36	12	3	22|7|53	0	0	0.44	0.76
asyn_Dark	NP_001611.1	AHNAK	12|6|17	35	11.67	3	48|3|212	0	0	0.13	0.76
asyn_Dark	NP_783297.2	TJP1	21|5|9	35	11.67	3	103|59|198	0	0	0.1	0.76
tdp43_light	NP_055935.4	ALMS1	9|25|0	34	11.33	3	75|38|179	0	0	0.12	0.76
asyn_Light	NP_055681.1	SEC16A	15|18|0	33	11	3	42|19|50	0	0	0.3	0.76
tdp43_light	NP_001753.1	CCT6A	13|19|0	32	10.67	3	46|21|77	0	0	0.22	0.76
tdp43_light	NP_055903.2	TNRC6B	10|14|7	31	10.33	3	49|31|77	0	0	0.2	0.76
tdp43_light	NP_060154.3	VPS13C	15|15|0	30	10	3	8|4|78	0	0	0.33	0.76
tdp43_light	NP_835461.2	ZNF598	11|9|10	30	10	3	8|14|17	0	0	0.77	0.76
tdp43_light	NP_000050.2	BRCA2	7|22|0	29	9.67	3	28|6|99	0	0	0.22	0.76
asyn_Dark	NP_001120792.1	UBAP2L	7|7|15	29	9.67	3	49|28|83	0	0	0.18	0.76
asyn_Dark	NP_001180345.1	DDX3X	13|16|0	29	9.67	3	55|23|56	0	0	0.22	0.76
asyn_Light	NP_001252541.1	CNOT1	13|16|0	29	9.67	3	3|0|49	0	0	0.56	0.76
asyn_Dark	NP_004413.1	DVL2	7|17|5	29	9.67	3	45|20|41	0	0	0.27	0.76
asyn_Dark	NP_060458.3	SCYL2	10|5|14	29	9.67	3	39|21|76	0	0	0.21	0.76
asyn_Dark	NP_001185771.1	CCT2	9|7|12	28	9.33	3	75|42|174	0	0	0.1	0.76
tdp43_light	NP_060506.5	ATG2B	12|16|0	28	9.33	3	14|0|63	0	0	0.36	0.76
tdp43_light	NP_001096616.1	GIGYF2	6|15|5	26	8.67	3	17|16|71	0	0	0.25	0.76
asyn_Dark	NP_001316.1	CSTF2	13|7|6	26	8.67	3	32|13|35	0	0	0.32	0.76
asyn_Dark	NP_002511.1	NPM1	7|13|6	26	8.67	3	11|8|28	0	0	0.55	0.76
asyn_Dark	NP_066407.1	H2BC5	10|6|9	25	8.33	3	37|32|0	0	0	0.36	0.76
asyn_Light	NP_835461.2	ZNF598	12|10|3	25	8.33	3	8|14|17	0	0	0.64	0.76
tdp43_light	NP_001316.1	CSTF2	0|24|0	24	8	3	32|13|35	0	0	0.3	0.76
asyn_Light	NP_001007215.1	CACYBP	12|11|0	23	7.67	3	0|0|36	0	0	0.64	0.76
tdp43_light	NP_073615.2	CEP85	4|19|0	23	7.67	3	17|15|53	0	0	0.27	0.76
asyn_Dark	NP_705833.3	CRYBG3	12|0|11	23	7.67	3	36|18|170	0	0	0.1	0.76
tdp43_light	NP_001116855.1	BCOR	5|17|0	22	7.33	3	21|8|80	0	0	0.2	0.76
asyn_Light	NP_002005.1	FKBP4	9|13|0	22	7.33	3	16|13|30	0	0	0.37	0.76
asyn_Light	NP_002903.3	REV3L	10|12|0	22	7.33	3	17|14|51	0	0	0.27	0.76
asyn_Light	NP_006187.2	PCBP1	11|11|0	22	7.33	3	22|12|18	0	0	0.42	0.76
asyn_Dark	NP_031381.2	HSP90AB1	7|8|7	22	7.33	3	68|28|106	0	0	0.11	0.76
tdp43_light	NP_078880.2	RPAP3	9|12|0	21	7	3	16|5|45	0	0	0.32	0.76
asyn_Light	NP_001124384.1	SUGT1	9|11|0	20	6.67	3	22|4|34	0	0	0.33	0.76
tdp43_light	NP_006810.1	STIP1	0|20|0	20	6.67	3	18|8|81	0	0	0.19	0.76
asyn_Dark	NP_055935.4	ALMS1	11|4|5	20	6.67	3	75|38|179	0	0	0.07	0.76
asyn_Light	NP_056147.2	NUDCD3	8|12|0	20	6.67	3	13|4|39	0	0	0.36	0.76
asyn_Dark	NP_003595.1	IRS4	6|8|5	19	6.33	3	42|24|55	0	0	0.16	0.76
tdp43_light	NP_060702.1	WASHC2A	2|12|5	19	6.33	3	11|9|36	0	0	0.34	0.76
asyn_Dark	NP_068803.1	H4C11	7|6|6	19	6.33	3	14|26|21	0	0	0.31	0.76
asyn_Dark	NP_001191187.1	NR3C1	5|6|7	18	6	3	25|15|25	0	0	0.28	0.76
asyn_Dark	NP_006576.2	CCT8	7|3|8	18	6	3	88|66|108	0	0	0.07	0.76
asyn_Dark	NP_006827.1	GCN1	4|5|9	18	6	3	14|7|92	0	0	0.16	0.76
asyn_Dark	NP_036205.1	CCT5	5|13|0	18	6	3	55|19|95	0	0	0.11	0.76
asyn_Dark	NP_055535.2	SLK	9|6|3	18	6	3	16|4|56	0	0	0.24	0.76
tdp43_light	NP_060647.2	N4BP2	7|9|2	18	6	3	9|2|43	0	0	0.33	0.76
asyn_Dark	NP_061828.1	UBB	16|2|0	18	6	3	17|17|43	0	0	0.23	0.76
tdp43_light	NP_001163886.1	TJP2	0|17|0	17	5.67	3	11|15|39	0	0	0.26	0.76
asyn_Dark	NP_065875.3	ARHGAP21	7|4|6	17	5.67	3	9|10|18	0	0	0.46	0.76
asyn_Light	NP_958781.1	PLEC	10|7|0	17	5.67	3	7|4|23	0	0	0.5	0.76
asyn_Dark	NP_001193937.1	AFDN	5|2|9	16	5.33	3	16|20|53	0	0	0.18	0.76
tdp43_light	NP_005839.3	DENND4A	8|8|0	16	5.33	3	7|3|24	0	0	0.47	0.76
asyn_Light	NP_006132.1	DYNC1LI2	9|7|0	16	5.33	3	8|10|15	0	0	0.48	0.76
asyn_Dark	NP_065741.3	ANKHD1-EIF4EBP3	6|0|10	16	5.33	3	33|18|89	0	0	0.11	0.76
asyn_Dark	NP_112598.2	EPPK1	10|6|0	16	5.33	3	5|4|23	0	0	0.5	0.76
asyn_Dark	NP_006591.1	NUDC	5|4|6	15	5	3	44|39|78	0	0	0.09	0.76
asyn_Dark	NP_057424.3	RAPGEF6	6|3|6	15	5	3	3|0|26	0	0	0.52	0.76
asyn_Dark	NP_064504.2	ZC3HAV1	0|8|7	15	5	3	34|11|23	0	0	0.22	0.76
tdp43_light	NP_078873.2	MAP7D3	0|15|0	15	5	3	10|0|43	0	0	0.28	0.76
asyn_Dark	NP_149075.2	FANCD2	9|3|3	15	5	3	29|12|59	0	0	0.15	0.76
asyn_Light	NP_001120982.1	APC	9|5|0	14	4.67	3	8|4|20	0	0	0.44	0.76
asyn_Dark	NP_006187.2	PCBP1	0|5|9	14	4.67	3	22|12|18	0	0	0.27	0.76
tdp43_light	NP_055627.2	CEP170	0|11|3	14	4.67	3	11|5|56	0	0	0.19	0.76
tdp43_light	NP_055771.4	CEP164	3|11|0	14	4.67	3	15|7|75	0	0	0.14	0.76
tdp43_light	NP_060495.2	GPATCH1	0|11|3	14	4.67	3	14|6|47	0	0	0.21	0.76
asyn_Dark	NP_060919.2	UBAP2	6|5|3	14	4.67	3	9|6|28	0	0	0.33	0.76
tdp43_light	NP_001186307.1	GBF1	5|8|0	13	4.33	3	6|0|33	0	0	0.33	0.76
tdp43_light	NP_005076.3	NUP214	0|7|6	13	4.33	3	33|22|49	0	0	0.12	0.76
asyn_Light	NP_055055.1	LIMD1	6|7|0	13	4.33	3	6|0|19	0	0	0.52	0.76
tdp43_light	NP_110379.2	TCP1	0|13|0	13	4.33	3	35|17|99	0	0	0.09	0.76
asyn_Light	NP_114432.2	BRIP1	7|6|0	13	4.33	3	6|2|18	0	0	0.5	0.76
asyn_Light	NP_001138238.1	DNAJC7	4|8|0	12	4	3	5|0|23	0	0	0.43	0.76
asyn_Dark	NP_005222.2	CTTN	5|0|7	12	4	3	21|8|28	0	0	0.21	0.76
asyn_Dark	NP_061903.2	DHX29	4|5|3	12	4	3	0|5|12	0	0	0.71	0.76
tdp43_light	NP_001164100.1	CHD8	6|5|0	11	3.67	3	11|0|35	0	0	0.24	0.76
asyn_Dark	NP_001240626.1	ERBIN	5|2|4	11	3.67	3	19|12|52	0	0	0.13	0.76
asyn_Dark	NP_002147.2	HSPD1	3|5|3	11	3.67	3	16|11|25	0	0	0.21	0.76
tdp43_light	NP_005890.2	NBR1	3|8|0	11	3.67	3	7|0|18	0	0	0.44	0.76
tdp43_light	NP_054831.2	TRPS1	4|7|0	11	3.67	3	13|6|24	0	0	0.26	0.76
tdp43_light	NP_056449.1	KIFBP	0|11|0	11	3.67	3	17|6|49	0	0	0.15	0.76
tdp43_light	NP_064502.9	LARS1	0|11|0	11	3.67	3	12|0|38	0	0	0.22	0.76
tdp43_light	NP_116189.1	C1orf198	6|5|0	11	3.67	3	9|2|27	0	0	0.29	0.76
asyn_Dark	NP_001017963.2	HSP90AA1	6|0|4	10	3.33	3	38|9|64	0	0	0.09	0.76
tdp43_light	NP_001252541.1	CNOT1	0|10|0	10	3.33	3	3|0|49	0	0	0.19	0.76
asyn_Dark	NP_001511.2	GTF3C1	3|4|3	10	3.33	3	0|0|43	0	0	0.23	0.76
asyn_Light	NP_004547.2	NFKBIE	6|4|0	10	3.33	3	10|0|9	0	0	0.53	0.76
asyn_Light	NP_203753.1	CEP295	4|6|0	10	3.33	3	7|4|29	0	0	0.25	0.76
tdp43_light	NP_001409.3	EIF4G2	6|3|0	9	3	3	3|0|18	0	0	0.43	0.76
tdp43_light	NP_002366.2	MAP4	4|3|2	9	3	3	8|3|16	0	0	0.33	0.76
asyn_Light	NP_002796.4	PSMC5	5|4|0	9	3	3	13|0|8	0	0	0.43	0.76
tdp43_light	NP_008996.1	CDC37	0|9|0	9	3	3	3|0|29	0	0	0.28	0.76
asyn_Dark	NP_055144.3	EDC4	3|4|2	9	3	3	4|0|27	0	0	0.29	0.76
tdp43_light	NP_055816.2	SPEN	0|9|0	9	3	3	3|3|25	0	0	0.29	0.76
tdp43_light	NP_057688.2	KDM3B	0|9|0	9	3	3	0|6|30	0	0	0.25	0.76
tdp43_light	NP_060115.3	HAUS6	7|2|0	9	3	3	7|4|31	0	0	0.21	0.76
tdp43_light	NP_078822.3	OBI1	0|9|0	9	3	3	18|9|38	0	0	0.14	0.76
asyn_Light	NP_079066.5	CSPP1	5|4|0	9	3	3	3|0|12	0	0	0.6	0.76
tdp43_light	NP_001035917.1	STK26	2|6|0	8	2.67	3	6|0|20	0	0	0.31	0.76
tdp43_light	NP_001124384.1	SUGT1	3|5|0	8	2.67	3	22|4|34	0	0	0.13	0.76
asyn_Dark	NP_002794.1	PSMC2	3|0|5	8	2.67	3	14|13|49	0	0	0.11	0.76
tdp43_light	NP_003305.1	TTC1	0|8|0	8	2.67	3	3|7|23	0	0	0.24	0.76
asyn_Light	NP_004081.1	DUSP3	3|5|0	8	2.67	3	4|0|14	0	0	0.44	0.76
asyn_Dark	NP_004414.3	DVL3	0|6|2	8	2.67	3	28|0|35	0	0	0.13	0.76
asyn_Light	NP_005398.1	SALL2	4|4|0	8	2.67	3	3|0|11	0	0	0.57	0.76
asyn_Dark	NP_055771.4	CEP164	4|0|4	8	2.67	3	15|7|75	0	0	0.08	0.76
asyn_Dark	NP_057336.3	BIRC6	5|0|3	8	2.67	3	2|0|15	0	0	0.47	0.76
tdp43_light	NP_057417.3	SRRM2	4|4|0	8	2.67	3	9|0|9	0	0	0.44	0.76
asyn_Dark	NP_114366.1	PCBP2	8|0|0	8	2.67	3	0|12|14	0	0	0.31	0.76
tdp43_light	NP_694964.3	EID2	0|5|3	8	2.67	3	8|7|15	0	0	0.27	0.76
asyn_Dark	NP_886553.3	EIF4G1	3|0|5	8	2.67	3	12|6|42	0	0	0.13	0.76
tdp43_light	NP_001138238.1	DNAJC7	0|7|0	7	2.33	3	5|0|23	0	0	0.25	0.76
tdp43_light	NP_001138678.1	KIAA1671	0|7|0	7	2.33	3	9|6|22	0	0	0.19	0.76
tdp43_light	NP_001193937.1	AFDN	0|7|0	7	2.33	3	16|20|53	0	0	0.08	0.76
asyn_Dark	NP_005076.3	NUP214	0|3|4	7	2.33	3	33|22|49	0	0	0.07	0.76
tdp43_light	NP_005947.3	MTHFD1	3|4|0	7	2.33	3	5|0|15	0	0	0.35	0.76
tdp43_light	NP_006280.3	TLN1	0|7|0	7	2.33	3	0|0|24	0	0	0.29	0.76
asyn_Dark	NP_055627.2	CEP170	5|0|2	7	2.33	3	11|5|56	0	0	0.1	0.76
asyn_Dark	NP_055681.1	SEC16A	4|0|3	7	2.33	3	42|19|50	0	0	0.06	0.76
asyn_Dark	NP_055987.2	PRRC2C	7|0|0	7	2.33	3	12|12|28	0	0	0.13	0.76
asyn_Dark	NP_060154.3	VPS13C	3|0|4	7	2.33	3	8|4|78	0	0	0.08	0.76
asyn_Dark	NP_060495.2	GPATCH1	3|4|0	7	2.33	3	14|6|47	0	0	0.1	0.76
tdp43_light	NP_066390.1	H2AC8	7|0|0	7	2.33	3	0|4|18	0	0	0.32	0.76
asyn_Light	NP_078824.2	CEP97	3|4|0	7	2.33	3	0|0|13	0	0	0.54	0.76
asyn_Dark	NP_078873.2	MAP7D3	5|0|2	7	2.33	3	10|0|43	0	0	0.13	0.76
tdp43_light	NP_620305.1	SON	0|7|0	7	2.33	3	5|5|37	0	0	0.15	0.76
asyn_Light	NP_653319.1	SPICE1	2|5|0	7	2.33	3	4|0|16	0	0	0.35	0.76
tdp43_light	NP_853530.2	CUX1	0|7|0	7	2.33	3	13|11|29	0	0	0.13	0.76
asyn_Dark	NP_000050.2	BRCA2	2|0|4	6	2	3	28|6|99	0	0	0.05	0.76
asyn_Dark	NP_001084.3	ACACB	0|0|6	6	2	3	19|0|86	0	0	0.06	0.76
tdp43_light	NP_001087.2	ACLY	0|6|0	6	2	3	4|0|25	0	0	0.21	0.76
tdp43_light	NP_001129628.1	ZNF507	0|6|0	6	2	3	3|0|22	0	0	0.24	0.76
asyn_Light	NP_001158286.1	ACIN1	3|3|0	6	2	3	8|0|3	0	0	0.55	0.76
tdp43_light	NP_001159934.1	MPP1	0|3|3	6	2	3	6|4|27	0	0	0.16	0.76
tdp43_light	NP_001193727.1	PKM	0|6|0	6	2	3	5|0|16	0	0	0.29	0.76
tdp43_light	NP_001240626.1	ERBIN	0|6|0	6	2	3	19|12|52	0	0	0.07	0.76
tdp43_light	NP_003371.2	VIM	0|6|0	6	2	3	12|0|17	0	0	0.21	0.76
tdp43_light	NP_004414.3	DVL3	0|6|0	6	2	3	28|0|35	0	0	0.1	0.76
tdp43_light	NP_004614.3	TTC4	6|0|0	6	2	3	19|5|21	0	0	0.13	0.76
asyn_Dark	NP_005839.3	DENND4A	3|3|0	6	2	3	7|3|24	0	0	0.18	0.76
tdp43_light	NP_006247.1	PKN2	0|6|0	6	2	3	8|0|22	0	0	0.2	0.76
asyn_Dark	NP_006810.1	STIP1	2|0|4	6	2	3	18|8|81	0	0	0.06	0.76
tdp43_light	NP_055625.4	CEP350	0|6|0	6	2	3	7|6|34	0	0	0.13	0.76
tdp43_light	NP_068579.3	EXOC4	2|4|0	6	2	3	6|4|8	0	0	0.33	0.76
asyn_Light	NP_076982.3	SECISBP2	3|3|0	6	2	3	0|0|9	0	0	0.67	0.76
asyn_Dark	NP_115518.3	CEP192	4|0|2	6	2	3	16|4|65	0	0	0.07	0.76
tdp43_light	NP_115984.3	PPP1R9B	0|6|0	6	2	3	4|0|17	0	0	0.29	0.76
tdp43_light	NP_001123995.1	CSDE1	0|5|0	5	1.67	3	0|0|15	0	0	0.33	0.76
tdp43_light	NP_001129115.1	DCTN4	0|5|0	5	1.67	3	4|0|17	0	0	0.24	0.76
tdp43_light	NP_001129487.1	ANXA2	0|5|0	5	1.67	3	5|0|14	0	0	0.26	0.76
asyn_Dark	NP_001171914.1	WNK1	3|0|2	5	1.67	3	0|0|12	0	0	0.42	0.76
tdp43_light	NP_003119.2	SPTBN1	0|5|0	5	1.67	3	4|0|21	0	0	0.2	0.76
tdp43_light	NP_004514.2	KIF11	0|5|0	5	1.67	3	2|0|18	0	0	0.25	0.76
tdp43_light	NP_036256.2	CHORDC1	0|5|0	5	1.67	3	0|0|20	0	0	0.25	0.76
tdp43_light	NP_037386.1	TBK1	0|5|0	5	1.67	3	8|0|27	0	0	0.14	0.76
tdp43_light	NP_055548.3	ZFYVE16	0|5|0	5	1.67	3	4|0|22	0	0	0.19	0.76
tdp43_light	NP_055681.1	SEC16A	0|5|0	5	1.67	3	42|19|50	0	0	0.05	0.76
asyn_Dark	NP_055903.2	TNRC6B	3|0|2	5	1.67	3	49|31|77	0	0	0.03	0.76
tdp43_light	NP_056281.1	PTPN23	0|5|0	5	1.67	3	3|0|29	0	0	0.16	0.76
asyn_Dark	NP_056363.2	DST	5|0|0	5	1.67	3	6|0|27	0	0	0.15	0.76
tdp43_light	NP_056363.2	DST	2|3|0	5	1.67	3	6|0|27	0	0	0.15	0.76
tdp43_light	NP_060255.3	SPDL1	0|5|0	5	1.67	3	3|6|20	0	0	0.17	0.76
tdp43_light	NP_061141.2	UNC45A	0|5|0	5	1.67	3	0|0|25	0	0	0.2	0.76
tdp43_light	NP_068831.1	JUP	0|5|0	5	1.67	3	0|0|20	0	0	0.25	0.76
tdp43_light	NP_114091.3	BBS2	0|5|0	5	1.67	3	8|0|28	0	0	0.14	0.76
asyn_Dark	NP_115593.3	ANKRD17	0|5|0	5	1.67	3	16|0|62	0	0	0.06	0.76
tdp43_light	NP_001007215.1	CACYBP	0|4|0	4	1.33	3	0|0|36	0	0	0.11	0.76
asyn_Dark	NP_001008657.1	TCOF1	0|4|0	4	1.33	3	4|3|8	0	0	0.27	0.76
tdp43_light	NP_001026855.2	TP53BP2	0|4|0	4	1.33	3	4|0|15	0	0	0.21	0.76
tdp43_light	NP_001460.1	XRCC6	0|4|0	4	1.33	3	0|0|12	0	0	0.33	0.76
tdp43_light	NP_002257.1	KPNA2	2|2|0	4	1.33	3	2|0|6	0	0	0.5	0.76
tdp43_light	NP_003267.1	TMPO	0|4|0	4	1.33	3	4|0|9	0	0	0.31	0.76
tdp43_light	NP_003741.1	EIF3A	0|4|0	4	1.33	3	0|0|22	0	0	0.18	0.76
asyn_Dark	NP_003923.2	ST13	0|0|4	4	1.33	3	32|9|34	0	0	0.05	0.76
asyn_Dark	NP_004406.2	DSP	0|4|0	4	1.33	3	24|14|79	0	0	0.03	0.76
tdp43_light	NP_004412.2	DVL1	0|4|0	4	1.33	3	3|0|19	0	0	0.18	0.76
tdp43_light	NP_006436.3	PRPF8	0|4|0	4	1.33	3	0|0|17	0	0	0.24	0.76
tdp43_light	NP_036222.3	MACF1	0|4|0	4	1.33	3	0|0|16	0	0	0.25	0.76
tdp43_light	NP_036244.2	TPX2	0|4|0	4	1.33	3	0|0|12	0	0	0.33	0.76
asyn_Dark	NP_037535.2	STRN4	2|0|2	4	1.33	3	11|0|20	0	0	0.13	0.76
tdp43_light	NP_055362.1	TMOD3	0|4|0	4	1.33	3	0|0|15	0	0	0.27	0.76
tdp43_light	NP_055888.1	SIPA1L3	0|4|0	4	1.33	3	6|0|17	0	0	0.17	0.76
asyn_Dark	NP_056449.1	KIFBP	0|0|4	4	1.33	3	17|6|49	0	0	0.06	0.76
tdp43_light	NP_060493.3	YEATS2	0|0|4	4	1.33	3	6|2|5	0	0	0.31	0.76
tdp43_light	NP_071394.2	CLSPN	0|4|0	4	1.33	3	7|3|20	0	0	0.13	0.76
asyn_Dark	NP_835461.2	ZNF598	4|0|0	4	1.33	3	8|14|17	0	0	0.1	0.76
tdp43_light	NP_000166.2	GPI	0|3|0	3	1	3	2|0|13	0	0	0.2	0.76
tdp43_light	NP_000958.1	RPL3	0|3|0	3	1	3	0|0|11	0	0	0.27	0.76
tdp43_light	NP_001035088.2	FAM83G	0|3|0	3	1	3	2|0|8	0	0	0.3	0.76
tdp43_light	NP_001073884.1	U2SURP	0|3|0	3	1	3	0|0|11	0	0	0.27	0.76
asyn_Dark	NP_001074010.2	MGA	3|0|0	3	1	3	11|12|35	0	0	0.05	0.76
asyn_Dark	NP_001075109.1	PRKDC	3|0|0	3	1	3	10|7|61	0	0	0.04	0.76
asyn_Dark	NP_001096616.1	GIGYF2	0|0|3	3	1	3	17|16|71	0	0	0.03	0.76
tdp43_light	NP_001129477.1	GART	0|3|0	3	1	3	2|0|17	0	0	0.16	0.76
tdp43_light	NP_001153218.1	ABR	0|3|0	3	1	3	0|0|11	0	0	0.27	0.76
tdp43_light	NP_001229712.1	TRIM26	0|3|0	3	1	3	0|0|9	0	0	0.33	0.76
tdp43_light	NP_003153.2	STRN	0|3|0	3	1	3	0|0|11	0	0	0.27	0.76
asyn_Dark	NP_003305.1	TTC1	3|0|0	3	1	3	3|7|23	0	0	0.09	0.76
tdp43_light	NP_003968.2	AIP	0|3|0	3	1	3	0|0|11	0	0	0.27	0.76
tdp43_light	NP_004593.2	STAU1	0|3|0	3	1	3	3|0|11	0	0	0.21	0.76
tdp43_light	NP_005325.2	HCFC1	0|3|0	3	1	3	3|0|7	0	0	0.3	0.76
tdp43_light	NP_006132.1	DYNC1LI2	0|3|0	3	1	3	8|10|15	0	0	0.09	0.76
tdp43_light	NP_006421.2	CCT4	0|3|0	3	1	3	5|2|21	0	0	0.11	0.76
asyn_Dark	NP_036222.3	MACF1	3|0|0	3	1	3	0|0|16	0	0	0.19	0.76
tdp43_light	NP_036614.1	ZNF281	0|3|0	3	1	3	0|0|10	0	0	0.3	0.76
asyn_Dark	NP_055486.2	UBE3C	3|0|0	3	1	3	4|0|44	0	0	0.06	0.76
asyn_Dark	NP_055625.4	CEP350	3|0|0	3	1	3	7|6|34	0	0	0.06	0.76
tdp43_light	NP_055661.3	WASHC5	0|3|0	3	1	3	3|0|15	0	0	0.17	0.76
tdp43_light	NP_055908.1	TAB2	0|3|0	3	1	3	5|9|12	0	0	0.12	0.76
tdp43_light	NP_056147.2	NUDCD3	0|3|0	3	1	3	13|4|39	0	0	0.05	0.76
tdp43_light	NP_057424.3	RAPGEF6	0|3|0	3	1	3	3|0|26	0	0	0.1	0.76
asyn_Dark	NP_058431.2	CRK	0|0|3	3	1	3	7|0|5	0	0	0.25	0.76
tdp43_light	NP_058431.2	CRK	0|0|3	3	1	3	7|0|5	0	0	0.25	0.76
asyn_Light	NP_065194.2	TUBGCP6	0|3|0	3	1	3	0|2|10	0	0	0.25	0.76
tdp43_light	NP_065821.1	CGN	0|3|0	3	1	3	14|3|53	0	0	0.04	0.76
tdp43_light	NP_076424.1	DDRGK1	0|3|0	3	1	3	0|0|16	0	0	0.19	0.76
asyn_Light	NP_596869.4	TTN	0|3|0	3	1	3	3|0|8	0	0	0.27	0.76
asyn_Dark	NP_733468.2	KNL1	3|0|0	3	1	3	36|10|108	0	0	0.02	0.76
tdp43_light	NP_877423.1	MCM4	0|3|0	3	1	3	0|0|11	0	0	0.27	0.76
tdp43_light	NP_932765.1	CCZ1B	0|3|0	3	1	3	0|0|14	0	0	0.21	0.76
asyn_Dark	NP_996896.1	ELOB	0|3|0	3	1	3	5|0|21	0	0	0.12	0.76
tdp43_light	NP_001008895.1	CUL4A	0|2|0	2	0.67	3	0|0|8	0	0	0.25	0.76
asyn_Dark	NP_001008938.1	CKAP5	0|2|0	2	0.67	3	7|6|52	0	0	0.03	0.76
asyn_Dark	NP_001035917.1	STK26	0|0|2	2	0.67	3	6|0|20	0	0	0.08	0.76
asyn_Dark	NP_001036069.1	XRN1	2|0|0	2	0.67	3	5|0|19	0	0	0.08	0.76
asyn_Dark	NP_001092282.1	SEPTIN8	0|2|0	2	0.67	3	0|0|20	0	0	0.1	0.76
asyn_Light	NP_001094058.1	RC3H2	2|0|0	2	0.67	3	17|12|23	0	0	0.04	0.76
tdp43_light	NP_001137307.1	NFRKB	0|2|0	2	0.67	3	5|0|12	0	0	0.12	0.76
asyn_Dark	NP_001139754.1	SRP54	2|0|0	2	0.67	3	9|4|31	0	0	0.05	0.76
asyn_Dark	NP_001163886.1	TJP2	0|2|0	2	0.67	3	11|15|39	0	0	0.03	0.76
tdp43_light	NP_001164.2	ARHGAP5	0|2|0	2	0.67	3	3|0|13	0	0	0.12	0.76
tdp43_light	NP_001167568.1	LDHB	0|2|0	2	0.67	3	0|0|8	0	0	0.25	0.76
asyn_Dark	NP_001171134.1	RIF1	0|2|0	2	0.67	3	0|0|10	0	0	0.2	0.76
asyn_Dark	NP_001186307.1	GBF1	0|0|2	2	0.67	3	6|0|33	0	0	0.05	0.76
asyn_Light	NP_001258928.1	DOCK7	0|2|0	2	0.67	3	0|0|7	0	0	0.29	0.76
tdp43_light	NP_001272.2	TBCB	0|2|0	2	0.67	3	0|0|8	0	0	0.25	0.76
asyn_Dark	NP_001393.1	EEF1A1	0|2|0	2	0.67	3	7|0|21	0	0	0.07	0.76
tdp43_light	NP_001408.2	EIF4B	0|2|0	2	0.67	3	3|5|10	0	0	0.11	0.76
asyn_Dark	NP_001419.1	ENO1	2|0|0	2	0.67	3	2|0|25	0	0	0.07	0.76
tdp43_light	NP_001578.2	OCRL	0|2|0	2	0.67	3	0|0|9	0	0	0.22	0.76
tdp43_light	NP_001777.1	CDK1	0|2|0	2	0.67	3	0|0|7	0	0	0.29	0.76
asyn_Light	NP_002523.2	NUP88	2|0|0	2	0.67	3	0|0|6	0	0	0.33	0.76
tdp43_light	NP_002903.3	REV3L	0|2|0	2	0.67	3	17|14|51	0	0	0.02	0.76
asyn_Dark	NP_003119.2	SPTBN1	0|0|2	2	0.67	3	4|0|21	0	0	0.08	0.76
tdp43_light	NP_004547.2	NFKBIE	2|0|0	2	0.67	3	10|0|9	0	0	0.11	0.76
tdp43_light	NP_004850.1	CLTC	0|2|0	2	0.67	3	0|0|15	0	0	0.13	0.76
tdp43_light	NP_005115.2	NUP153	0|2|0	2	0.67	3	4|0|11	0	0	0.13	0.76
tdp43_light	NP_005198.1	CRKL	0|2|0	2	0.67	3	0|0|10	0	0	0.2	0.76
tdp43_light	NP_006022.3	PCNT	0|2|0	2	0.67	3	6|0|15	0	0	0.1	0.76
asyn_Dark	NP_006132.1	DYNC1LI2	0|0|2	2	0.67	3	8|10|15	0	0	0.06	0.76
asyn_Dark	NP_006280.3	TLN1	0|0|2	2	0.67	3	0|0|24	0	0	0.08	0.76
tdp43_light	NP_006302.2	NCOR1	0|2|0	2	0.67	3	4|2|11	0	0	0.12	0.76
tdp43_light	NP_006657.1	RUVBL2	0|2|0	2	0.67	3	0|0|25	0	0	0.08	0.76
asyn_Light	NP_054767.3	MRTFB	0|2|0	2	0.67	3	0|0|6	0	0	0.33	0.76
tdp43_light	NP_054767.3	MRTFB	0|2|0	2	0.67	3	0|0|6	0	0	0.33	0.76
asyn_Dark	NP_055309.2	TNRC6A	2|0|0	2	0.67	3	22|7|53	0	0	0.02	0.76
tdp43_light	NP_055389.3	STRN3	0|2|0	2	0.67	3	2|0|19	0	0	0.1	0.76
asyn_Dark	NP_055548.3	ZFYVE16	0|2|0	2	0.67	3	4|0|22	0	0	0.08	0.76
asyn_Light	NP_055692.2	HELZ	0|2|0	2	0.67	3	3|0|8	0	0	0.18	0.76
asyn_Dark	NP_055908.1	TAB2	2|0|0	2	0.67	3	5|9|12	0	0	0.08	0.76
tdp43_light	NP_055912.2	CLASP2	0|2|0	2	0.67	3	2|0|5	0	0	0.29	0.76
asyn_Dark	NP_056130.2	LARP1	0|0|2	2	0.67	3	3|0|16	0	0	0.11	0.76
asyn_Light	NP_056423.2	EDRF1	2|0|0	2	0.67	3	0|0|6	0	0	0.33	0.76
tdp43_light	NP_057589.2	ZCCHC17	0|2|0	2	0.67	3	0|0|8	0	0	0.25	0.76
asyn_Dark	NP_060115.3	HAUS6	0|0|2	2	0.67	3	7|4|31	0	0	0.05	0.76
asyn_Dark	NP_060386.1	PIH1D1	2|0|0	2	0.67	3	22|3|59	0	0	0.02	0.76
tdp43_light	NP_060700.2	NUP133	0|2|0	2	0.67	3	0|0|6	0	0	0.33	0.76
asyn_Dark	NP_060702.1	WASHC2A	2|0|0	2	0.67	3	11|9|36	0	0	0.04	0.76
tdp43_light	NP_060918.2	CAND1	0|2|0	2	0.67	3	0|0|7	0	0	0.29	0.76
tdp43_light	NP_065750.1	GATAD2B	0|2|0	2	0.67	3	0|0|7	0	0	0.29	0.76
tdp43_light	NP_127492.1	GTF2I	2|0|0	2	0.67	3	0|0|9	0	0	0.22	0.76
asyn_Dark	NP_789782.1	CHMP4B	2|0|0	2	0.67	3	4|0|2	0	0	0.33	0.76
tdp43_light	NP_848514.1	ARNT	0|2|0	2	0.67	3	3|0|4	0	0	0.29	0.76
asyn_Dark	NP_904325.2	KIF1B	0|0|2	2	0.67	3	0|0|22	0	0	0.09	0.76

### Sheet: Full_dataset_LFQ_Analyst
name	asyn_light_1	asyn_light_2	asyn_light_3	asyn_dark_1	asyn_dark_2	asyn_dark_3	control_1	control_2	control_3	tdp43_1	tdp43_2	tdp43_3	Protein.IDs	Majority.protein.IDs	Peptide.counts..all.	Peptide.counts..razor.unique.	Peptide.counts..unique.	Protein.names	Gene.names	Fasta.headers	Number.of.proteins	Peptides	Razor...unique.peptides	Unique.peptides	Peptides.50_LambertJP_Exp558_UltraID_LIPA_asyn_light_replica1	Peptides.51_LambertJP_Exp561_UltraID_LIPA_asyn_light_replica2	Peptides.52_LambertJP_Exp566_UltraID_LIPA_asyn_light_replica3	Peptides.53_LambertJP_Exp558_UltraID_LIPA_asyn_dark_replica1	Peptides.54_LambertJP_Exp561_UltraID_LIPA_asyn_dark_replica2	Peptides.55_LambertJP_Exp566_UltraID_LIPA_asyn_dark_replica3	Peptides.56_LambertJP_Exp558_UltraID_LIPA_empty_light_replica1	Peptides.57_LambertJP_Exp561_UltraID_LIPA_empty_light_replica2	Peptides.58_LambertJP_Exp566_UltraID_LIPA_empty_light_replica3	Peptides.59_LambertJP_Exp558_UltraID_LIPA_tdp43_light_replica1	Peptides.60_LambertJP_Exp561_UltraID_LIPA_tdp43_light_replica2	Peptides.61_LambertJP_Exp566_UltraID_LIPA_tdp43_light_replica3	Razor...unique.peptides.50_LambertJP_Exp558_UltraID_LIPA_asyn_light_replica1	Razor...unique.peptides.51_LambertJP_Exp561_UltraID_LIPA_asyn_light_replica2	Razor...unique.peptides.52_LambertJP_Exp566_UltraID_LIPA_asyn_light_replica3	Razor...unique.peptides.53_LambertJP_Exp558_UltraID_LIPA_asyn_dark_replica1	Razor...unique.peptides.54_LambertJP_Exp561_UltraID_LIPA_asyn_dark_replica2	Razor...unique.peptides.55_LambertJP_Exp566_UltraID_LIPA_asyn_dark_replica3	Razor...unique.peptides.56_LambertJP_Exp558_UltraID_LIPA_empty_light_replica1	Razor...unique.peptides.57_LambertJP_Exp561_UltraID_LIPA_empty_light_replica2	Razor...unique.peptides.58_LambertJP_Exp566_UltraID_LIPA_empty_light_replica3	Razor...unique.peptides.59_LambertJP_Exp558_UltraID_LIPA_tdp43_light_replica1	Razor...unique.peptides.60_LambertJP_Exp561_UltraID_LIPA_tdp43_light_replica2	Razor...unique.peptides.61_LambertJP_Exp566_UltraID_LIPA_tdp43_light_replica3	Unique.peptides.50_LambertJP_Exp558_UltraID_LIPA_asyn_light_replica1	Unique.peptides.51_LambertJP_Exp561_UltraID_LIPA_asyn_light_replica2	Unique.peptides.52_LambertJP_Exp566_UltraID_LIPA_asyn_light_replica3	Unique.peptides.53_LambertJP_Exp558_UltraID_LIPA_asyn_dark_replica1	Unique.peptides.54_LambertJP_Exp561_UltraID_LIPA_asyn_dark_replica2	Unique.peptides.55_LambertJP_Exp566_UltraID_LIPA_asyn_dark_replica3	Unique.peptides.56_LambertJP_Exp558_UltraID_LIPA_empty_light_replica1	Unique.peptides.57_LambertJP_Exp561_UltraID_LIPA_empty_light_replica2	Unique.peptides.58_LambertJP_Exp566_UltraID_LIPA_empty_light_replica3	Unique.peptides.59_LambertJP_Exp558_UltraID_LIPA_tdp43_light_replica1	Unique.peptides.60_LambertJP_Exp561_UltraID_LIPA_tdp43_light_replica2	Unique.peptides.61_LambertJP_Exp566_UltraID_LIPA_tdp43_light_replica3	Sequence.coverage....	Unique...razor.sequence.coverage....	Unique.sequence.coverage....	Mol..weight..kDa.	Sequence.length	Sequence.lengths	Q.value	Score	Identification.type.50_LambertJP_Exp558_UltraID_LIPA_asyn_light_replica1	Identification.type.51_LambertJP_Exp561_UltraID_LIPA_asyn_light_replica2	Identification.type.52_LambertJP_Exp566_UltraID_LIPA_asyn_light_replica3	Identification.type.53_LambertJP_Exp558_UltraID_LIPA_asyn_dark_replica1	Identification.type.54_LambertJP_Exp561_UltraID_LIPA_asyn_dark_replica2	Identification.type.55_LambertJP_Exp566_UltraID_LIPA_asyn_dark_replica3	Identification.type.56_LambertJP_Exp558_UltraID_LIPA_empty_light_replica1	Identification.type.57_LambertJP_Exp561_UltraID_LIPA_empty_light_replica2	Identification.type.58_LambertJP_Exp566_UltraID_LIPA_empty_light_replica3	Identification.type.59_LambertJP_Exp558_UltraID_LIPA_tdp43_light_replica1	Identification.type.60_LambertJP_Exp561_UltraID_LIPA_tdp43_light_replica2	Identification.type.61_LambertJP_Exp566_UltraID_LIPA_tdp43_light_replica3	Sequence.coverage.50_LambertJP_Exp558_UltraID_LIPA_asyn_light_replica1....	Sequence.coverage.51_LambertJP_Exp561_UltraID_LIPA_asyn_light_replica2....	Sequence.coverage.52_LambertJP_Exp566_UltraID_LIPA_asyn_light_replica3....	Sequence.coverage.53_LambertJP_Exp558_UltraID_LIPA_asyn_dark_replica1....	Sequence.coverage.54_LambertJP_Exp561_UltraID_LIPA_asyn_dark_replica2....	Sequence.coverage.55_LambertJP_Exp566_UltraID_LIPA_asyn_dark_replica3....	Sequence.coverage.56_LambertJP_Exp558_UltraID_LIPA_empty_light_replica1....	Sequence.coverage.57_LambertJP_Exp561_UltraID_LIPA_empty_light_replica2....	Sequence.coverage.58_LambertJP_Exp566_UltraID_LIPA_empty_light_replica3....	Sequence.coverage.59_LambertJP_Exp558_UltraID_LIPA_tdp43_light_replica1....	Sequence.coverage.60_LambertJP_Exp561_UltraID_LIPA_tdp43_light_replica2....	Sequence.coverage.61_LambertJP_Exp566_UltraID_LIPA_tdp43_light_replica3....	Intensity	Intensity.50_LambertJP_Exp558_UltraID_LIPA_asyn_light_replica1	Intensity.51_LambertJP_Exp561_UltraID_LIPA_asyn_light_replica2	Intensity.52_LambertJP_Exp566_UltraID_LIPA_asyn_light_replica3	Intensity.53_LambertJP_Exp558_UltraID_LIPA_asyn_dark_replica1	Intensity.54_LambertJP_Exp561_UltraID_LIPA_asyn_dark_replica2	Intensity.55_LambertJP_Exp566_UltraID_LIPA_asyn_dark_replica3	Intensity.56_LambertJP_Exp558_UltraID_LIPA_empty_light_replica1	Intensity.57_LambertJP_Exp561_UltraID_LIPA_empty_light_replica2	Intensity.58_LambertJP_Exp566_UltraID_LIPA_empty_light_replica3	Intensity.59_LambertJP_Exp558_UltraID_LIPA_tdp43_light_replica1	Intensity.60_LambertJP_Exp561_UltraID_LIPA_tdp43_light_replica2	Intensity.61_LambertJP_Exp566_UltraID_LIPA_tdp43_light_replica3	MS.MS.count.50_LambertJP_Exp558_UltraID_LIPA_asyn_light_replica1	MS.MS.count.51_LambertJP_Exp561_UltraID_LIPA_asyn_light_replica2	MS.MS.count.52_LambertJP_Exp566_UltraID_LIPA_asyn_light_replica3	MS.MS.count.53_LambertJP_Exp558_UltraID_LIPA_asyn_dark_replica1	MS.MS.count.54_LambertJP_Exp561_UltraID_LIPA_asyn_dark_replica2	MS.MS.count.55_LambertJP_Exp566_UltraID_LIPA_asyn_dark_replica3	MS.MS.count.56_LambertJP_Exp558_UltraID_LIPA_empty_light_replica1	MS.MS.count.57_LambertJP_Exp561_UltraID_LIPA_empty_light_replica2	MS.MS.count.58_LambertJP_Exp566_UltraID_LIPA_empty_light_replica3	MS.MS.count.59_LambertJP_Exp558_UltraID_LIPA_tdp43_light_replica1	MS.MS.count.60_LambertJP_Exp561_UltraID_LIPA_tdp43_light_replica2	MS.MS.count.61_LambertJP_Exp566_UltraID_LIPA_tdp43_light_replica3	MS.MS.count	Peptide.sequences	Only.identified.by.site	Reverse	Potential.contaminant	id	Peptide.IDs	Peptide.is.razor	Mod..peptide.IDs	Evidence.IDs	MS.MS.IDs	Best.MS.MS	Oxidation..M..site.IDs	Oxidation..M..site.positions	Taxonomy.IDs	ID.1	imputed	num_NAs	asyn_dark_vs_control_CI.L	asyn_dark_vs_control_CI.R	asyn_dark_vs_control_diff	asyn_dark_vs_control_p.adj	asyn_dark_vs_control_p.val	asyn_dark_vs_tdp43_CI.L	asyn_dark_vs_tdp43_CI.R	asyn_dark_vs_tdp43_diff	asyn_dark_vs_tdp43_p.adj	asyn_dark_vs_tdp43_p.val	asyn_light_vs_asyn_dark_CI.L	asyn_light_vs_asyn_dark_CI.R	asyn_light_vs_asyn_dark_diff	asyn_light_vs_asyn_dark_p.adj	asyn_light_vs_asyn_dark_p.val	asyn_light_vs_control_CI.L	asyn_light_vs_control_CI.R	asyn_light_vs_control_diff	asyn_light_vs_control_p.adj	asyn_light_vs_control_p.val	asyn_light_vs_tdp43_CI.L	asyn_light_vs_tdp43_CI.R	asyn_light_vs_tdp43_diff	asyn_light_vs_tdp43_p.adj	asyn_light_vs_tdp43_p.val	control_vs_tdp43_CI.L	control_vs_tdp43_CI.R	control_vs_tdp43_diff	control_vs_tdp43_p.adj	control_vs_tdp43_p.val	asyn_dark_vs_control_significant	asyn_dark_vs_tdp43_significant	asyn_light_vs_asyn_dark_significant	asyn_light_vs_control_significant	asyn_light_vs_tdp43_significant	control_vs_tdp43_significant	significant
SNCA	34.9271590816905	35.2394453054818	35.2466827432186	34.2071111254109	33.4162656124028	34.74700190225	20.3267456974844	26.4622948195467	27.0942620015354	21.2812205455939	20.009963465246	29.139802927664	P37840;Q16143	P37840	13;3	13;3	13;3	Alpha-synuclein	SNCA	sp|P37840|SYUA_HUMAN Alpha-synuclein OS=Homo sapiens (Human) OX=9606 GN=SNCA PE=1 SV=1	2	13	13	13	11	12	12	12	13	12	0	8	6	1	1	8	11	12	12	12	13	12	0	8	6	1	1	8	11	12	12	12	13	12	0	8	6	1	1	8	62.1	62.1	62.1	14.46	140	140;134	0	323.31	By MS/MS	By MS/MS	By MS/MS	By MS/MS	By MS/MS	By MS/MS		By MS/MS	By MS/MS	By matching	By matching	By MS/MS	60.7	60.7	62.1	62.1	62.1	62.1	0	46.4	46.4	7.9	11.4	46.4	3.3212e+11	1.1848e+11	1.9465e+11	8580800000	2440900000	1306200000	6081100000	0	64030000	377180000	2050400	1713800	141340000	264	224	276	185	82	143	0	6	8	0	0	9	1197	AKEGVVAAAEK;EGVLYVGSK;EGVVAAAEK;EGVVHGVATVAEK;EGVVHGVATVAEKTK;EQVTNVGGAVVTGVTAVAQK;QGVAEAAGK;TKEGVLYVGSK;TKEGVVHGVATVAEK;TKEQVTNVGGAVVTGVTAVAQK;TKQGVAEAAGK;TVEGAGSIAAATGFVK;TVEGAGSIAAATGFVKK				405	483;1663;1664;1665;1666;1951;5983;7548;7549;7553;7559;7888;7889	True;True;True;True;True;True;True;True;True;True;True;True;True	505;1744;1745;1746;1747;2046;6339;7971;7972;7976;7982;8329;8330	2662;2663;2664;2665;2666;2667;2668;2669;8416;8417;8418;8419;8420;8421;8422;8423;8424;8425;8426;8427;8428;8429;8430;8431;8432;8433;8434;8435;8436;8437;8438;8439;8440;8441;8442;8443;8444;8445;8446;8447;8448;8449;8450;8451;8452;8453;8454;8455;8456;8457;8458;8459;8460;8461;8462;8463;8464;8465;8466;8467;8468;8469;8470;8471;8472;8473;8474;8475;8476;8477;8478;8479;8480;8481;8482;8483;8484;8485;8486;8487;8488;8489;9656;9657;9658;9659;9660;9661;9662;9663;9664;9665;9666;9667;9668;9669;9670;9671;9672;9673;9674;9675;9676;9677;9678;9679;9680;9681;9682;9683;9684;9685;9686;9687;9688;9689;9690;9691;9692;9693;9694;9695;9696;9697;9698;9699;9700;9701;9702;9703;9704;9705;9706;9707;9708;9709;9710;9711;9712;9713;9714;9715;9716;9717;9718;9719;9720;9721;9722;9723;9724;9725;9726;9727;9728;9729;9730;9731;9732;9733;9734;9735;9736;9737;9738;9739;9740;9741;9742;9743;9744;9745;9746;9747;9748;9749;9750;9751;9752;9753;9754;9755;9756;9757;9758;9759;9760;9761;9762;9763;9764;9765;9766;9767;9768;9769;9770;9771;9772;9773;9774;9775;9776;9777;9778;9779;9780;9781;9782;9783;9784;9785;9786;9787;9788;9789;9790;9791;9792;9793;9794;9795;9796;9797;9798;9799;9800;9801;29740;29741;29742;29743;29744;29745;29746;29747;29748;29749;29750;29751;29752;29753;29754;37604;37605;37606;37607;37608;37609;37610;37611;37612;37613;37614;37615;37616;37617;37618;37619;37620;37621;37622;37623;37624;37625;37626;37627;37628;37629;37630;37631;37632;37633;37634;37635;37636;37637;37638;37639;37640;37641;37642;37643;37644;37645;37646;37647;37648;37649;37650;37651;37652;37653;37654;37655;37656;37657;37664;37665;37666;37667;37668;37669;37670;37671;37672;37673;37674;37675;37676;37677;37678;37679;37680;37681;37682;37683;37684;37685;37686;37687;37688;37689;37690;37691;37692;37693;37694;37695;37696;37697;37698;37699;37700;37701;37702;37703;37704;37705;37706;37707;37708;37709;37710;37711;37712;37713;37714;37715;37716;37717;37718;37719;37720;37721;37722;37723;37724;37725;37726;37727;37728;37729;37730;37731;37732;37733;37734;37735;37736;37737;37738;37739;37740;37741;37742;37743;37744;37745;37746;37747;37748;37749;37750;37751;37752;37753;37754;37755;37756;37757;37758;37759;37760;37761;37762;37763;37787;37788;37789;37790;37791;39515;39516;39517;39518;39519;39520;39521;39522;39523;39524;39525;39526;39527;39528;39529;39530;39531;39532;39533;39534;39535;39536;39537;39538;39539;39540;39541;39542;39543;39544;39545;39546;39547;39548;39549;39550;39551;39552;39553;39554;39555;39556;39557;39558;39559;39560;39561;39562;39563;39564;39565;39566;39567;39568;39569;39570;39571;39572;39573;39574;39575;39576;39577;39578;39579;39580;39581;39582;39583;39584;39585;39586;39587;39588;39589;39590;39591;39592;39593;39594;39595;39596;39597;39598;39599;39600;39601;39602;39603;39604;39605;39606;39607;39608;39609;39610;39611;39612;39613;39614;39615;39616;39617;39618;39619;39620;39621;39622;39623;39624;39625;39626;39627;39628;39629;39630;39631;39632;39633;39634;39635;39636;39637;39638;39639;39640;39641;39642;39643;39644;39645;39646;39647;39648;39649;39650;39651;39652;39653;39654;39655;39656;39657;39658;39659;39660;39661;39662;39663;39664;39665;39666;39667;39668;39669;39670;39671;39672;39673;39674;39675;39676;39677;39678;39679;39680;39681;39682;39683;39684;39685;39686;39687;39688;39689;39690;39691;39692;39693;39694;39695;39696;39697;39698;39699;39700;39701;39702;39703	3390;3391;3392;3393;3394;3395;3396;3397;3398;3399;3400;3401;3402;3403;3404;10238;10239;10240;10241;10242;10243;10244;10245;10246;10247;10248;10249;10250;10251;10252;10253;10254;10255;10256;10257;10258;10259;10260;10261;10262;10263;10264;10265;10266;10267;10268;10269;10270;10271;10272;10273;10274;10275;10276;10277;10278;10279;10280;10281;10282;10283;10284;10285;10286;10287;10288;10289;10290;10291;10292;10293;10294;10295;10296;10297;10298;10299;10300;10301;10302;10303;10304;10305;10306;10307;10308;10309;10310;10311;10312;10313;10314;10315;10316;10317;10318;10319;10320;10321;10322;10323;10324;10325;10326;10327;10328;10329;10330;10331;10332;10333;10334;10335;10336;10337;10338;10339;10340;10341;10342;10343;10344;10345;10346;10347;10348;10349;10350;10351;10352;10353;10354;10355;10356;10357;10358;10359;10360;10361;10362;10363;10364;10365;10366;10367;10368;10369;10370;10371;10372;10373;10374;10375;10376;10377;10378;10379;10380;10381;10382;10383;10384;10385;10386;10387;10388;10389;10390;10391;10392;10393;10394;10395;10396;10397;10398;10399;10400;10401;10402;10403;10404;10405;10406;10407;10408;10409;10410;10411;10412;10413;10414;10415;10416;11605;11606;11607;11608;11609;11610;11611;11612;11613;11614;11615;11616;11617;11618;11619;11620;11621;11622;11623;11624;11625;11626;11627;11628;11629;11630;11631;11632;11633;11634;11635;11636;11637;11638;11639;11640;11641;11642;11643;11644;11645;11646;11647;11648;11649;11650;11651;11652;11653;11654;11655;11656;11657;11658;11659;11660;11661;11662;11663;11664;11665;11666;11667;11668;11669;11670;11671;11672;11673;11674;11675;11676;11677;11678;11679;11680;11681;11682;11683;11684;11685;11686;11687;11688;11689;11690;11691;11692;11693;11694;11695;11696;11697;11698;11699;11700;11701;11702;11703;11704;11705;11706;11707;11708;11709;11710;11711;11712;11713;11714;11715;11716;11717;11718;11719;11720;11721;11722;11723;11724;11725;11726;11727;11728;11729;11730;11731;11732;11733;11734;11735;11736;11737;11738;11739;11740;11741;11742;11743;11744;11745;11746;11747;11748;11749;11750;11751;11752;11753;11754;11755;11756;11757;11758;11759;11760;11761;11762;11763;11764;11765;11766;11767;11768;11769;11770;11771;11772;11773;11774;11775;11776;11777;11778;11779;11780;11781;11782;11783;11784;11785;11786;11787;11788;11789;11790;11791;11792;11793;11794;11795;11796;11797;11798;11799;11800;11801;11802;11803;11804;11805;11806;11807;11808;11809;11810;11811;11812;11813;11814;11815;11816;11817;11818;11819;11820;11821;11822;11823;11824;11825;11826;11827;11828;11829;11830;11831;11832;11833;11834;11835;11836;11837;11838;11839;11840;11841;11842;11843;11844;11845;11846;11847;11848;11849;11850;11851;11852;11853;11854;36332;36333;36334;36335;36336;36337;36338;36339;36340;36341;36342;36343;36344;36345;36346;36347;36348;36349;36350;36351;36352;36353;36354;36355;36356;36357;36358;36359;36360;36361;36362;45909;45910;45911;45912;45913;45914;45915;45916;45917;45918;45919;45920;45921;45922;45923;45924;45925;45926;45927;45928;45929;45930;45931;45932;45933;45934;45935;45936;45937;45938;45939;45940;45941;45942;45943;45944;45945;45946;45947;45948;45949;45950;45951;45952;45953;45954;45955;45956;45957;45958;45959;45960;45961;45962;45963;45964;45965;45966;45967;45968;45969;45970;45971;45972;45973;45974;45975;45976;45982;45983;45984;45985;45986;45987;45988;45989;45990;45991;45992;45993;45994;45995;45996;45997;45998;45999;46000;46001;46002;46003;46004;46005;46006;46007;46008;46009;46010;46011;46012;46013;46014;46015;46016;46017;46018;46019;46020;46021;46022;46023;46024;46025;46026;46027;46028;46029;46030;46031;46032;46033;46034;46035;46036;46037;46038;46039;46040;46041;46042;46043;46044;46045;46046;46047;46048;46049;46050;46051;46052;46053;46054;46055;46056;46057;46058;46059;46060;46061;46062;46063;46064;46065;46066;46067;46068;46069;46070;46071;46072;46073;46074;46075;46076;46077;46078;46079;46080;46081;46082;46083;46084;46085;46086;46087;46088;46089;46090;46091;46092;46093;46094;46095;46096;46097;46098;46099;46100;46101;46102;46103;46104;46105;46106;46107;46108;46109;46110;46111;46112;46113;46114;46115;46116;46117;46118;46119;46120;46121;46122;46123;46124;46125;46126;46127;46128;46129;46130;46131;46132;46133;46134;46135;46136;46137;46138;46139;46140;46141;46142;46143;46144;46145;46146;46147;46148;46149;46150;46151;46152;46153;46154;46155;46156;46157;46158;46159;46160;46161;46162;46163;46164;46165;46166;46167;46168;46169;46170;46171;46172;46173;46174;46175;46176;46177;46178;46179;46180;46181;46182;46183;46184;46185;46186;46187;46188;46189;46190;46191;46192;46193;46194;46195;46196;46197;46198;46199;46216;46217;46218;46219;46220;46221;46222;46223;48302;48303;48304;48305;48306;48307;48308;48309;48310;48311;48312;48313;48314;48315;48316;48317;48318;48319;48320;48321;48322;48323;48324;48325;48326;48327;48328;48329;48330;48331;48332;48333;48334;48335;48336;48337;48338;48339;48340;48341;48342;48343;48344;48345;48346;48347;48348;48349;48350;48351;48352;48353;48354;48355;48356;48357;48358;48359;48360;48361;48362;48363;48364;48365;48366;48367;48368;48369;48370;48371;48372;48373;48374;48375;48376;48377;48378;48379;48380;48381;48382;48383;48384;48385;48386;48387;48388;48389;48390;48391;48392;48393;48394;48395;48396;48397;48398;48399;48400;48401;48402;48403;48404;48405;48406;48407;48408;48409;48410;48411;48412;48413;48414;48415;48416;48417;48418;48419;48420;48421;48422;48423;48424;48425;48426;48427;48428;48429;48430;48431;48432;48433;48434;48435;48436;48437;48438;48439;48440;48441;48442;48443;48444;48445;48446;48447;48448;48449;48450;48451;48452;48453;48454;48455;48456;48457;48458;48459;48460;48461;48462;48463;48464;48465;48466;48467;48468;48469;48470;48471;48472;48473;48474;48475;48476;48477;48478;48479;48480;48481;48482;48483;48484;48485;48486;48487;48488;48489;48490;48491;48492;48493;48494;48495;48496;48497;48498;48499;48500;48501;48502;48503;48504;48505;48506;48507;48508;48509;48510;48511;48512;48513;48514;48515;48516;48517;48518;48519;48520;48521;48522;48523;48524;48525;48526;48527;48528;48529;48530;48531;48532;48533;48534;48535;48536;48537;48538;48539;48540;48541;48542;48543;48544;48545;48546;48547;48548;48549;48550;48551;48552;48553;48554;48555;48556;48557;48558;48559;48560;48561;48562;48563;48564;48565;48566;48567;48568;48569;48570;48571;48572;48573;48574;48575;48576;48577;48578;48579;48580;48581;48582;48583;48584;48585;48586;48587;48588;48589;48590;48591;48592;48593;48594;48595;48596;48597;48598;48599;48600;48601;48602;48603;48604;48605;48606;48607;48608;48609;48610;48611;48612;48613;48614;48615;48616;48617;48618;48619;48620;48621;48622;48623;48624;48625;48626;48627;48628;48629;48630;48631;48632;48633;48634;48635;48636;48637;48638;48639;48640;48641;48642;48643;48644;48645;48646;48647;48648;48649;48650;48651;48652;48653;48654;48655;48656;48657;48658;48659;48660;48661;48662;48663;48664;48665;48666;48667;48668;48669;48670;48671;48672;48673;48674;48675;48676;48677;48678;48679;48680;48681;48682;48683;48684;48685;48686;48687;48688;48689;48690;48691;48692;48693;48694;48695;48696;48697;48698;48699;48700;48701;48702;48703;48704;48705;48706;48707;48708;48709;48710;48711;48712;48713;48714;48715;48716;48717;48718;48719;48720;48721;48722;48723;48724;48725;48726;48727;48728;48729;48730;48731;48732;48733;48734;48735;48736;48737;48738;48739;48740	3402;10245;10303;10392;10416;11822;36354;45910;45971;46006;46220;48330;48660			-1;-1	P37840	TRUE	3	5.32876892487155	13.6626151561266	9.49569204049907	0.0262242561718679	0.000191371668163684	6.47954078489242	14.8133870161475	10.6464639005199	0.0205308955646923	6.00318583762934e-05	-3.15262028551844	5.18122594573659	1.01430283010907	0.816386205911438	0.612474705861828	6.34307175498062	14.6769179862357	10.5099948706081	0.0470103053236522	6.87285165550471e-05	7.4938436150015	15.8276898462565	11.660766730629	0.00510764052584075	2.24019321308805e-05	-3.01615125560665	5.31769497564839	1.15077186002087	0.912960352579716	0.565960993315561	TRUE	TRUE	FALSE	TRUE	TRUE	FALSE	TRUE
TCP1	26.2097763965472	26.1729130272564	22.5598127708768	21.9418255510156	22.1197182416781	21.7080705633402	29.310643635288	28.5386399145686	30.2662887861842	21.1422423233746	26.050032124383	24.0361568400527	P17987	P17987	24	24	24	T-complex protein 1 subunit alpha	TCP1	sp|P17987|TCPA_HUMAN T-complex protein 1 subunit alpha OS=Homo sapiens (Human) OX=9606 GN=TCP1 PE=1 SV=1	1	24	24	24	17	16	0	0	0	1	11	6	23	1	7	2	17	16	0	0	0	1	11	6	23	1	7	2	17	16	0	0	0	1	11	6	23	1	7	2	50.5	50.5	50.5	60.343	556	556	0	323.31	By MS/MS	By MS/MS				By matching	By MS/MS	By MS/MS	By MS/MS	By MS/MS	By MS/MS	By matching	35.8	35.3	0	0	0	2	25.5	15.8	49.3	2.7	16.7	5	1.0792e+10	630250000	874290000	0	0	0	1633500	1231200000	173800000	7615900000	125460000	137560000	1743700	24	21	0	0	0	0	18	9	85	0	14	0	171	AFHNEAQVNPER;AFHNEAQVNPERK;DDKHGSYEDAVHSGALND;DNKQAGVFEPTIVK;EQLAIAEFAR;FATEAAITILR;IACLDFSLQK;ICDDELILIK;IHPTSVISGYR;LGVQVVITDPEK;LGVQVVITDPEKLDQIR;LLEVEHPAAK;MEGPLSVFGDR;MLVDDIGDVTITNDGATILK;QAGVFEPTIVK;SLLVIPNTLAVNAAQDSTDLVAK;SQNVMAAASIANIVK;SSLGPVGLDK;STGETIR;SVVPGGGAVEAALSIYLENYATSMGSR;TSASIILR;YFVEAGAMAVR;YINENLIVNTDELGR;YPVNSVNILK				316	336;337;1122;1307;1932;2136;3162;3219;3357;4360;4361;4513;5224;5335;5909;6761;6960;7038;7133;7252;7762;8860;8893;8956	True;True;True;True;True;True;True;True;True;True;True;True;True;True;True;True;True;True;True;True;True;True;True;True	354;355;1175;1371;2027;2239;3312;3371;3512;4546;4547;4704;5463;5464;5615;5616;6261;7158;7368;7448;7544;7668;8192;9323;9357;9421	1953;1954;1955;1956;1957;1958;1959;1960;1961;1962;1963;1964;1965;1966;1967;1968;1969;1970;1971;1972;1973;6052;6053;6868;6869;9575;9576;9577;9578;9579;10649;10650;10651;10652;10653;15576;15867;16462;16463;16464;16465;16466;16467;21065;21066;21067;21068;21069;21070;21675;21676;21677;21678;21679;24978;24979;24980;24981;24982;24983;24984;24985;24986;24987;24988;24989;24990;25645;25646;25647;25648;25649;25650;25651;25652;25653;29388;29389;29390;29391;29392;33502;33503;33504;33505;33506;33507;33508;33509;33510;33511;33512;34407;34408;34409;34410;34411;34412;34413;34832;34833;35243;36360;36361;38713;38714;38715;38716;38717;38718;44874;44875;44876;45012;45013;45014;45015;45016;45277;45278;45279;45280	2525;2526;2527;2528;2529;2530;2531;2532;2533;2534;2535;2536;2537;2538;2539;2540;2541;2542;2543;2544;2545;7675;8576;8577;11510;11511;11512;11513;11514;11515;12749;12750;12751;12752;12753;12754;19381;19750;20472;20473;20474;25808;25809;25810;25811;25812;25813;25814;25815;26373;26374;26375;26376;30242;30243;30244;30245;30246;30247;30248;30249;30250;30251;30252;30253;30254;30255;30256;30257;30258;30259;30260;30261;30262;30263;30264;30265;30266;30267;30268;30269;30270;30271;30272;30273;30274;30956;30957;30958;30959;30960;30961;30962;30963;30964;30965;30966;30967;30968;30969;30970;30971;30972;30973;30974;35908;35909;35910;35911;40873;40874;40875;40876;40877;40878;40879;40880;40881;40882;40883;40884;40885;40886;40887;40888;40889;40890;40891;40892;40893;40894;40895;40896;40897;40898;41987;41988;41989;41990;41991;41992;41993;41994;41995;41996;41997;42508;42509;43004;43005;43006;44636;44637;47283;47284;47285;47286;47287;55219;55220;55221;55222;55359;55360;55361;55362;55363;55364;55365;55366;55663;55664;55665;55666	2529;2544;7675;8576;11513;12751;19381;19750;20473;25808;25815;26374;30252;30963;35909;40881;41991;42508;43004;44637;47285;55221;55363;55665	138;139	1;44	-1	P17987	TRUE	5	-10.0523169488708	-4.84498837113377	-7.4486526600023	0.0119691806651861	1.7498802142085e-05	-4.42326993279401	0.784058644943044	-1.81960564392548	0.860642484908927	0.157647943266858	0.45396499068032	5.66129356841738	3.05762927954885	0.368253784751433	0.0242305406944511	-6.99468766932197	-1.78735909158492	-4.39102338045345	0.877229245516913	0.0025649977939091	-1.36564065324516	3.84168792449189	1.23802363562336	0.595101586413472	0.328001897774677	3.02538272720828	8.23271130494534	5.62904701607681	0.072102082188989	0.000316237202583285	TRUE	FALSE	FALSE	FALSE	FALSE	FALSE	TRUE
TARDBP	20.6993081048698	23.2327171952694	21.7917943849177	19.6968656757566	23.7333242962565	20.5010065666797	18.9116084975753	21.6361307193733	22.3388397331408	34.527816572639	33.0490493421572	33.4380001305767	Q13148	Q13148	15	15	15	TAR DNA-binding protein 43	TARDBP	sp|Q13148|TADBP_HUMAN TAR DNA-binding protein 43 OS=Homo sapiens (Human) OX=9606 GN=TARDBP PE=1 SV=1	1	15	15	15	2	4	1	2	0	1	2	2	3	12	13	8	2	4	1	2	0	1	2	2	3	12	13	8	2	4	1	2	0	1	2	2	3	12	13	8	31.9	31.9	31.9	44.739	414	414	0	323.31	By MS/MS	By MS/MS	By matching	By MS/MS		By matching	By matching	By MS/MS	By MS/MS	By MS/MS	By MS/MS	By MS/MS	6.5	15.2	2.2	5.1	0	2.2	7.2	6	13	27.5	30	17.9	2.7483e+10	24402000	107380000	378690	663560	0	296840	5065600	9664400	51101000	1.3132e+10	1.2458e+10		1	7	0	1	0	0	0	0	6	186	205	73	479	EYFSTFGEVLMVQVK;FGGNPGGFGNQGGFGNSR;FTEYETQVK;GISVHISNAEPK;KMDETDASSAVK;LVEGILHAPDAGWGNLVYVVNYPK;LVEGILHAPDAGWGNLVYVVNYPKDNK;MDETDASSAVK;NPVSQCMR;QSQDEPLR;RKMDETDASSAVK;SGRFGGNPGGFGNQGGFGNSR;TSDLIVLGLPWK;TTEQDLK;TTEQDLKEYFSTFGEVLMVQVK				687	2109;2207;2380;2647;3922;5026;5027;5166;5710;6135;6260;6601;7766;7828;7829	True;True;True;True;True;True;True;True;True;True;True;True;True;True;True	2212;2314;2492;2769;4097;4098;5235;5236;5388;5389;6047;6496;6629;6630;6991;8196;8265;8266	10517;10518;10986;10987;10988;10989;10990;10991;10992;10993;10994;10995;10996;10997;10998;10999;11000;11001;11002;11003;11004;11005;11006;11007;11008;11009;11010;11011;11012;11013;11014;11015;11016;11017;11018;11019;11020;11021;11022;11023;11024;11025;11026;11027;11028;11029;11030;11031;11032;11033;11034;11035;11036;11037;11038;11039;11824;11825;11826;11827;11828;11829;11830;11831;11832;11833;13198;13199;13200;13201;13202;13203;13204;13205;13206;13207;13208;13209;13210;13211;13212;13213;13214;13215;19172;19173;19174;19175;19176;19177;19178;19179;19180;19181;19182;19183;19184;19185;19186;19187;19188;19189;19190;19191;23925;23926;23927;23928;23929;23930;23931;24690;24691;24692;24693;24694;24695;24696;24697;24698;24699;24700;24701;28322;28323;28324;30412;30413;30414;30415;31027;31028;31029;32737;32738;32739;38730;38731;38732;38733;38734;39093;39094;39095;39096	12619;12620;12621;13253;13254;13255;13256;13257;13258;13259;13260;13261;13262;13263;13264;13265;13266;13267;13268;13269;13270;13271;13272;13273;13274;13275;13276;13277;13278;13279;13280;13281;13282;13283;13284;13285;13286;13287;13288;13289;13290;13291;13292;13293;13294;13295;13296;13297;13298;13299;13300;13301;13302;13303;13304;13305;13306;13307;13308;13309;13310;13311;13312;13313;13314;13315;13316;13317;13318;13319;13320;13321;13322;14412;14413;14414;14415;14416;14417;14418;14419;14420;14421;14422;14423;14424;14425;14426;14427;14428;14429;14430;14431;14432;14433;14434;14435;14436;14437;14438;14439;14440;14441;14442;14443;14444;14445;14446;14447;14448;14449;14450;14451;14452;14453;14454;14455;14456;14457;14458;14459;14460;14461;14462;14463;14464;14465;14466;14467;14468;16479;16480;16481;16482;16483;16484;16485;16486;16487;16488;16489;16490;16491;16492;16493;16494;16495;16496;16497;16498;16499;16500;16501;16502;16503;16504;16505;16506;16507;16508;16509;16510;16511;16512;16513;16514;16515;16516;16517;16518;16519;16520;16521;16522;16523;16524;16525;16526;16527;16528;16529;16530;16531;16532;16533;16534;16535;16536;16537;16538;16539;16540;16541;16542;16543;16544;16545;16546;16547;16548;16549;16550;16551;16552;16553;16554;16555;16556;16557;16558;16559;16560;16561;16562;16563;16564;16565;16566;16567;16568;23727;23728;23729;23730;23731;23732;23733;23734;23735;23736;23737;23738;23739;23740;23741;23742;23743;23744;23745;23746;23747;23748;23749;23750;23751;23752;23753;23754;23755;23756;23757;23758;23759;23760;23761;23762;23763;23764;23765;23766;23767;23768;23769;23770;23771;23772;28830;28831;28832;28833;28834;28835;28836;28837;28838;28839;28840;28841;28842;29816;29817;29818;29819;29820;29821;29822;29823;29824;29825;29826;29827;29828;29829;29830;29831;29832;29833;29834;29835;29836;29837;29838;29839;29840;29841;29842;29843;29844;29845;29846;29847;29848;29849;29850;29851;29852;29853;29854;29855;29856;29857;29858;29859;29860;29861;29862;29863;29864;29865;29866;29867;29868;29869;29870;29871;29872;29873;29874;29875;29876;29877;29878;29879;29880;29881;29882;29883;29884;29885;29886;29887;29888;29889;29890;29891;29892;29893;29894;29895;29896;29897;29898;29899;29900;29901;29902;29903;29904;29905;29906;29907;29908;29909;29910;29911;29912;29913;29914;29915;29916;29917;29918;29919;29920;29921;29922;29923;29924;29925;29926;29927;29928;29929;29930;29931;29932;29933;29934;29935;29936;29937;29938;29939;29940;34443;34444;34445;34446;34447;34448;34449;34450;34451;34452;34453;34454;37116;37117;37118;37119;37120;37121;37122;37123;37124;37125;37126;37127;37128;37129;37130;37131;37132;37133;37134;37135;37136;37137;37138;37139;37140;37141;37142;37143;37144;37145;37146;37837;37838;37839;37840;39894;39895;39896;47302;47303;47304;47305;47306;47307;47308;47309;47310;47311;47312;47313;47314;47315;47316;47317;47318;47319;47764;47765;47766;47767;47768;47769;47770;47771;47772	12620;13293;14423;16515;23759;28834;28841;29937;34447;37117;37838;39894;47306;47768;47771	299;300	85;132	-1	Q13148	TRUE	3	-2.16335578417037	2.85976750990588	0.348205862867754	0.981923840915053	0.772331909959501	-14.8727848159315	-9.84966152185527	-12.3612231688934	1.22717447223779e-05	1.79411472549385e-08	-1.91402059825009	3.10910269582616	0.597541048788035	0.816386205911438	0.62046745577419	-1.56581473538234	3.45730855869392	0.945746911655789	0.988319643250302	0.435917916282653	-14.2752437671435	-9.25212047306723	-11.7636821201054	2.42536796475969e-05	3.54585959760188e-08	-15.2209906787993	-10.197867384723	-12.7094290317612	8.34608619310646e-06	1.22018803992784e-08	FALSE	TRUE	FALSE	FALSE	TRUE	TRUE	TRUE
GTF2I	21.0608497698233	20.4985470269249	21.9557059669998	29.0512878646904	22.6022713541491	27.4754510580638	26.0912784766472	26.8206770112483	20.5557979680211	20.7673678197192	20.7319172354778	21.9783810814593	P78347	P78347	7	7	7	General transcription factor II-I	GTF2I	sp|P78347|GTF2I_HUMAN General transcription factor II-I OS=Homo sapiens (Human) OX=9606 GN=GTF2I PE=1 SV=2	1	7	7	7	7	6	0	1	1	1	1	1	7	1	1	1	7	6	0	1	1	1	1	1	7	1	1	1	7	6	0	1	1	1	1	1	7	1	1	1	9.1	9.1	9.1	112.42	998	998	0	57.665	By MS/MS	By MS/MS		By matching	By MS/MS	By MS/MS	By MS/MS	By MS/MS	By MS/MS	By MS/MS	By MS/MS	By MS/MS	9.1	8.2	0	1.9	1.9	1.9	1.9	1.9	9.1	1.9	1.9	1.9	300680000	55348000	99918000	0	24671000	0	15262000	4247500	13170000	79571000	5943800	0	2553600	5	5	0	0	1	4	3	5	6	2	1	4	36	ANELPQPPVPEPANAGK;APSYLEISSMR;AQVAMSTLPVEDEESSESR;DQSAVVVQGLPEGVAFK;ILDSAEFIK;SPSWYGIPR;SPTWFGIPR				609	647;708;778;1343;3433;6920;6923	True;True;True;True;True;True;True	685;748;819;820;1408;3590;7328;7331	3533;3534;3535;3815;3816;3817;4131;4132;4133;4134;4135;4136;4137;4138;4139;4140;4141;4142;4143;4144;4145;4146;4147;4148;4149;4150;4151;6997;6998;6999;16938;16939;34260;34261;34262;34266;34267;34268	4534;4535;4855;4856;5221;5222;5223;5224;5225;5226;5227;5228;5229;5230;5231;5232;5233;5234;5235;5236;5237;5238;5239;5240;5241;5242;5243;8695;8696;8697;8698;8699;21074;41820;41821;41824	4535;4856;5233;8697;21074;41821;41824	260	6	-1	P78347	TRUE	8	-1.53127566637398	5.30544688036511	1.88708560699557	0.868503559945306	0.258629441021327	1.79875344004613	8.63547598678521	5.21711471341567	0.170275015016431	0.00522774168910096	-8.62299711108798	-1.7862745643489	-5.20463583771844	0.242273095438749	0.00531300647891994	-6.73591150409242	0.100811042646666	-3.31755023072288	0.988319643250302	0.0563136122857354	-3.40588239767231	3.43084014906677	0.0124788756972301	0.993913284711096	0.993913284711096	-0.0883321669494364	6.74839037978965	3.33002910642011	0.579830288423271	0.0554943549916077	FALSE	FALSE	FALSE	FALSE	FALSE	FALSE	FALSE
RANGAP1	27.8326768123387	27.6943160112773	21.078894147021	22.0308553822855	22.5933419176759	21.4877283829772	28.6163522487376	23.0660329212734	27.3014712155809	27.2457212632064	27.3755066843373	21.9417141381852	P46060	P46060	17	17	17	Ran GTPase-activating protein 1	RANGAP1	sp|P46060|RAGP1_HUMAN Ran GTPase-activating protein 1 OS=Homo sapiens (Human) OX=9606 GN=RANGAP1 PE=1 SV=1	1	17	17	17	11	11	1	1	0	0	3	0	14	2	9	2	11	11	1	1	0	0	3	0	14	2	9	2	11	11	1	1	0	0	3	0	14	2	9	2	35.9	35.9	35.9	63.541	587	587	0	108.37	By MS/MS	By MS/MS	By MS/MS	By MS/MS			By MS/MS		By MS/MS	By MS/MS	By MS/MS	By MS/MS	26.9	26.1	1.9	1.2	0	0	4.9	0	31.7	3.7	21.1	4.6	2169700000	480050000	661220000	568950	4908200	0	0	285960000	0	5.27e+08	88872000	120220000	899980	15	16	0	1	0	0	4	0	20	1	12	0	69	AFNSSSFNSNTFLTR;ASEDIAK;DAALAVAEAMADKAELEK;GAVAIADAIR;GAVAMAETLK;ILDPNTGEPAPVLSSPPPADVSTFLAFPSPEK;LAETLAK;LEGNTVGVEAAR;MAVQDAVDALMQK;NRLENDGATALAEAFR;SKGAVAIADAIR;SSAQGKPLALK;SSVLIAQQTDTSDPEK;SSVLIAQQTDTSDPEKVVSAFLK;TQVAGGQLSFK;VINLNDNTFTEK;VSSVFKDEATVR				439	346;804;1065;2473;2475;3431;4044;4207;5149;5741;6693;6997;7103;7104;7754;8288;8622	True;True;True;True;True;True;True;True;True;True;True;True;True;True;True;True;True	365;846;1116;2591;2593;3588;4223;4390;5365;6082;7085;7405;7513;7514;8184;8740;9081	1992;1993;4347;5683;5684;12251;12252;12253;12255;12256;12257;12258;12259;12260;12261;16925;16926;16927;16928;16929;16930;16931;19691;20435;20436;20437;20438;20439;24549;24550;24551;24552;24553;24554;24555;24556;24557;28652;28653;33175;33176;33177;34670;35055;35056;35057;35058;35059;35060;35061;35062;35063;35064;35065;35066;35067;38673;38674;38675;38676;38677;38678;42053;42054;42055;42056;42057;42058;43424;43425	2569;2570;2571;5543;7151;14932;14933;14934;14935;14936;14939;14940;14941;14942;14943;14944;21061;21062;21063;21064;21065;21066;21067;21068;21069;24236;25100;25101;25102;25103;25104;25105;25106;29632;29633;29634;29635;29636;29637;29638;29639;29640;29641;35054;40466;42319;42748;42749;42750;42751;42752;42753;42754;42755;42756;42757;42758;42759;42760;47235;47236;47237;51691;51692;51693;51694;51695;51696;51697;53115	2570;5543;7151;14933;14939;21064;24236;25104;29634;35054;40466;42319;42750;42755;47236;51692;53115			-1	P46060	TRUE	6	-8.18781400891423	-0.393473126187987	-4.29064356755111	0.410436965515843	0.03300297237335	-7.38084257562657	0.413498307099673	-3.48367213426345	0.672553815147533	0.0762479867410948	-0.399183345463637	7.3951575372626	3.49798709589948	0.438078765713107	0.0751635041094907	-4.68982691301474	3.10451396971149	-0.792656471651625	0.988319643250302	0.671720285481751	-3.88285547972708	3.91148540299915	0.0143149616360354	0.993913284711096	0.993875562320131	-3.09019900807546	4.70414187465078	0.806971433287661	0.929107267587308	0.666180747451813	FALSE	FALSE	FALSE	FALSE	FALSE	FALSE	FALSE
BPTF	22.9394995859012	22.8516712763595	21.3492689472656	22.1032231652693	23.0224210799995	23.394041733801	21.7647698506152	23.5828531673553	22.2118716634668	24.0707448678934	21.8209792594991	21.2132150364794	Q12830	Q12830	5	5	5	Nucleosome-remodeling factor subunit BPTF	BPTF	sp|Q12830|BPTF_HUMAN Nucleosome-remodeling factor subunit BPTF OS=Homo sapiens (Human) OX=9606 GN=BPTF PE=1 SV=3	1	5	5	5	4	5	0	0	0	0	0	0	5	0	1	0	4	5	0	0	0	0	0	0	5	0	1	0	4	5	0	0	0	0	0	0	5	0	1	0	2.3	2.3	2.3	338.26	3046	3046	0	11.227	By MS/MS	By MS/MS							By MS/MS		By matching		2.1	2.3	0	0	0	0	0	0	2.3	0	0.6	0	52096000	19920000	19272000	0	0	0	0	0	0	12442000	0	461600	0	1	5	0	0	0	0	0	0	4	0	0	0	10	IEPDSEKDEVKGSDAAK;LSALLFK;LSTPSTGGSVDIISVK;SFLAAANEEILESIR;TETSETEITTTEIIK				673	3278;4843;4926;6527;7421	True;True;True;True;True	3432;5049;5134;6911;7842	16146;16147;16148;16149;23035;23036;23574;23575;23576;32362;32363;32364;37042;37043;37044	20096;20097;27835;27836;28510;39398;39399;39400;39401;45335	20096;27836;28510;39400;45335			-1	Q12830	TRUE	9	-1.71657412887496	2.35670166063007	0.320063765877553	0.97177702896453	0.743040038228727	-1.56505562301982	2.50822016648522	0.4715822717327	0.960706121010424	0.629778918902613	-2.4963866179337	1.57688917157134	-0.459748723181178	0.818884265999273	0.638333433091751	-2.17632285205614	1.89695293744889	-0.139684957303626	0.988319643250302	0.886070489042615	-2.024804346201	2.04847144330404	0.0118335485515217	0.993216466441685	0.990312324726944	-1.88511938889737	2.18815640060767	0.151518505855147	0.956344815274334	0.87650052853349	FALSE	FALSE	FALSE	FALSE	FALSE	FALSE	FALSE
PTBP1	23.7708227563675	23.1035279387463	21.1436091261425	20.621339245748	21.7353370803834	21.6356813752584	22.3694269810635	23.9517191000414	23.075141578983	21.0252371500626	24.7016575819776	22.225441927108	P26599;O95758	P26599	6;2	6;2	6;2	Polypyrimidine tract-binding protein 1	PTBP1	sp|P26599|PTBP1_HUMAN Polypyrimidine tract-binding protein 1 OS=Homo sapiens (Human) OX=9606 GN=PTBP1 PE=1 SV=1	2	6	6	6	3	3	0	0	0	0	0	0	3	0	5	0	3	3	0	0	0	0	0	0	3	0	5	0	3	3	0	0	0	0	0	0	3	0	5	0	17.1	17.1	17.1	57.221	531	531;552	0	26.46	By MS/MS	By MS/MS							By MS/MS		By MS/MS		8.1	8.1	0	0	0	0	0	0	8.1	0	14.9	0	125690000	17722000	38251000	0	0	0	0	0	0	32343000	0	37377000	0	2	4	0	0	0	0	0	0	3	0	10	0	19	GQPIYIQFSNHK;IAIPGLAGAGNSVLLVSNLNPER;LTSLNVK;MDGIVPDIAVGTKR;NFQNIFPPSATLHLSNIPPSVSEEDLK;VTNLLMLK				353	2824;3181;5006;5168;5537;8675	True;True;True;True;True;True	2958;3331;5215;5392;5863;9136	14006;14007;14008;15678;15679;15680;15681;15682;15683;15684;23854;24704;27517;27518;43746;43747;43748;43749	17525;17526;17527;19536;19537;19538;19539;19540;19541;19542;28764;29943;33556;33557;33558;33559;53573;53574;53575	17526;19537;28764;29943;33557;53573			-1;-1	P26599	TRUE	8	-4.016634544021	0.414014571555648	-1.80130998623267	0.699449415320617	0.103892616905223	-3.53531754370777	0.895331571868878	-1.31999298591944	0.860642484908927	0.22428406030252	-0.873457184499469	3.55719193107717	1.34186737328885	0.56866587596923	0.217057825013799	-2.67476717073214	1.7558819448445	-0.459442612943821	0.988319643250302	0.665688664992879	-2.19345017041891	2.23719894515773	0.0218743873694081	0.989202368687485	0.98353753706487	-1.73400755747509	2.69664155810155	0.481317000313229	0.922807907994915	0.650901783455477	FALSE	FALSE	FALSE	FALSE	FALSE	FALSE	FALSE
HNRNPM	24.8781590826536	24.919980595049	22.1344969711671	23.0067613647847	23.0230770019794	20.9383618189468	21.6372006354945	22.8557484859235	24.9546908255368	21.0588681756015	26.9457006558274	24.0069300521384	P52272	P52272	15	15	15	Heterogeneous nuclear ribonucleoprotein M	HNRNPM	sp|P52272|HNRPM_HUMAN Heterogeneous nuclear ribonucleoprotein M OS=Homo sapiens (Human) OX=9606 GN=HNRNPM PE=1 SV=3	1	15	15	15	8	12	0	0	0	1	2	0	11	2	8	2	8	12	0	0	0	1	2	0	11	2	8	2	8	12	0	0	0	1	2	0	11	2	8	2	29.7	29.7	29.7	77.515	730	730	0	80.798	By MS/MS	By MS/MS				By matching	By MS/MS		By MS/MS	By MS/MS	By MS/MS	By matching	16.4	25.3	0	0	0	1	4.2	0	23.8	4.2	13.3	3.4	875700000	118600000	357430000	0	0	0	123620	16954000	0	251280000	22905000	107660000	744130	9	17	0	0	0	0	2	0	19	1	18	0	66	AAGVEAAAEVAATEIK;AFITNIPFDVK;FESPEVAER;GIGMGNIGPAGMGMEGIGFGINK;GNFGGSFAGSFGGAGGHAPGVAR;MAAPIDR;MGANSLER;MGGMEGPFGGGMENMGR;MGLAMGGGGGASFDR;MGPAIER;MGPAMGPALGAGIER;MGPLGLDHMASSIER;MVPAGMGAGLER;QGGGGGGGSVPGIER;VGEVTYVELLMDAEGK				510	83;339;2183;2628;2749;5122;5267;5271;5273;5275;5276;5277;5457;5970;8208	True;True;True;True;True;True;True;True;True;True;True;True;True;True;True	89;357;2289;2750;2876;5332;5333;5526;5530;5531;5534;5536;5537;5538;5539;5775;6326;8660	606;607;608;609;610;611;1975;10896;10897;13115;13116;13117;13118;13119;13580;13581;13582;13583;13584;24430;24431;24432;24433;24434;24435;24436;24437;25285;25286;25287;25294;25295;25296;25297;25303;25304;25305;25306;25307;25310;25311;25312;25313;25314;25315;25316;25317;25318;25319;25320;26289;26290;26291;26292;29651;29652;29653;29654;41718;41719	861;862;863;864;865;866;867;868;869;870;871;872;873;2547;13119;16401;16402;16403;16404;16405;16974;16975;16976;16977;16978;16979;29499;29500;30572;30573;30579;30580;30581;30587;30588;30589;30590;30591;30592;30597;30598;30599;30600;30601;30602;30603;30604;30605;30606;30607;31676;31677;31678;31679;31680;36180;36181;36182;36183;36184;36185;36186;51315;51316;51317;51318	869;2547;13119;16401;16976;29500;30572;30580;30590;30597;30600;30606;31679;36182;51316	235;236	349;592	-1	P52272	TRUE	7	-3.72203198270612	2.06907214187679	-0.826479920414663	0.955486535857107	0.55315041867871	-4.5766516282436	1.21445249633931	-1.68109956595215	0.860642484908927	0.235826148628834	-1.24073990790518	4.55036421667772	1.65481215438627	0.58227326283833	0.242905698900381	-2.06721982831984	3.72388429626306	0.828332233971608	0.988319643250302	0.552271462372339	-2.92183947385733	2.86926465072558	-0.0262874115658747	0.989202368687485	0.984863761807277	-3.75017170782893	2.04093241675397	-0.854619645537483	0.912960352579716	0.539879264385879	FALSE	FALSE	FALSE	FALSE	FALSE	FALSE	FALSE
KPNA2	23.9556222403985	23.6396454189459	20.3747300415198	22.5038893125483	23.9203786239031	22.4040895271529	20.0175641664362	23.1594143335093	23.6594890238874	21.1440287386753	24.1740186430019	22.7355655100548	P52292	P52292	5	5	5	Importin subunit alpha-1	KPNA2	sp|P52292|IMA1_HUMAN Importin subunit alpha-1 OS=Homo sapiens (Human) OX=9606 GN=KPNA2 PE=1 SV=1	1	5	5	5	4	3	0	0	0	0	1	1	4	0	3	0	4	3	0	0	0	0	1	1	4	0	3	0	4	3	0	0	0	0	1	1	4	0	3	0	13.2	13.2	13.2	57.861	529	529	0	14.498	By MS/MS	By MS/MS					By MS/MS	By MS/MS	By MS/MS		By MS/MS		9.8	6.6	0	0	0	0	3.4	3.4	10	0	7.8	0	143300000	42151000	42512000	0	0	0	0	9382900	7021300	29069000	0	13167000	0	2	3	0	0	0	0	2	2	4	0	1	0	14	EKQPPIDNIIR;GINSSNVENQLQATQAAR;LLGASELPIVTPALR;NVSSFPDDATSPLQENR;TGVVPQLVK				511	1745;2636;4519;5843;7498	True;True;True;True;True	1831;2758;4710;6190;7920	8840;8841;8842;13142;13143;13144;13145;13146;21690;21691;21692;21693;29104;29105;37361;37362;37363;37364	10755;16428;16429;16430;16431;16432;16433;26384;26385;26386;26387;26388;35575;45630;45631	10755;16428;26385;35575;45631			-1	P52292	TRUE	8	-1.90789371406948	3.23582034058375	0.663963313257135	0.955486535857107	0.591299984618056	-2.31360883670253	2.8301052179507	0.258248190624087	0.993615419658367	0.833913232398699	-2.85797694823999	2.28573710641324	-0.286119920913375	0.918494279259411	0.816322124423368	-2.19401363498286	2.94970041967038	0.37784339234376	0.988319643250302	0.759193434300487	-2.5997287576159	2.54398529703733	-0.0278717302892879	0.989162873478215	0.981932150718871	-2.97757214995966	2.16614190469357	-0.405715122633048	0.930718698734761	0.74209902204998	FALSE	FALSE	FALSE	FALSE	FALSE	FALSE	FALSE
RAB3GAP2	23.5134018395649	23.1506286415194	21.9226841279157	23.0455497801888	23.1318021470871	21.2355934445166	20.5209006354147	23.2357751241859	22.9982949887807	23.1988734927424	23.36572972181	22.0973602804295	Q9H2M9	Q9H2M9	4	4	4	Rab3 GTPase-activating protein non-catalytic subunit	RAB3GAP2	sp|Q9H2M9|RBGPR_HUMAN Rab3 GTPase-activating protein non-catalytic subunit OS=Homo sapiens (Human) OX=9606 GN=RAB3GAP2 PE=1 SV=1	1	4	4	4	2	2	1	0	0	0	0	0	4	0	2	0	2	2	1	0	0	0	0	0	4	0	2	0	2	2	1	0	0	0	0	0	4	0	2	0	3.7	3.7	3.7	155.98	1393	1393	0	49.687	By MS/MS	By MS/MS	By matching						By MS/MS		By MS/MS		1.7	1.7	1	0	0	0	0	0	3.7	0	1.7	0	66314000	19273000	19638000	126040	0	0	0	0	0	23127000	0	4149900	0	4	2	0	0	0	0	0	0	4	0	4	0	14	AMDPQDLQNTEVPIATTAK;VEPATPLAVR;VILLDVAR;VVSAAVQAQHSATK				1259	613;8135;8285;8754	True;True;True;True	639;8585;8737;9216	3297;41417;41418;41419;41420;42048;44123;44124;44125;44126;44127;44128;44129;44130;44131	4244;50983;50984;51685;54065;54066;54067;54068;54069;54070;54071;54072;54073;54074;54075	4244;50983;51685;54069			-1	Q9H2M9	TRUE	8	-1.83352992023367	2.27217966917457	0.219324874470448	0.990880952929639	0.823471037444732	-2.46919416910056	1.63651542030768	-0.41633937439644	0.960706121010424	0.672601127699435	-1.66159838230166	2.44411120710658	0.391256412402463	0.848322333825966	0.691178005672624	-1.44227350783121	2.66343608157703	0.610581286872911	0.988319643250302	0.536789581509687	-2.0779377566981	2.02777183271014	-0.0250829619939772	0.988298920280593	0.979629631506202	-2.68851904357101	1.41719054583723	-0.635664248866888	0.910352628236906	0.520408294308486	FALSE	FALSE	FALSE	FALSE	FALSE	FALSE	FALSE
PARP1	24.1094066524098	24.6129616100424	21.7402545692687	22.0808858045121	24.0059050229056	23.1424498462433	22.0853112719462	23.159707258611	23.9427063525132	22.3027606981818	25.10185419945	22.9711587064465	P09874	P09874	9	9	9	Poly [ADP-ribose] polymerase 1	PARP1	sp|P09874|PARP1_HUMAN Poly [ADP-ribose] polymerase 1 OS=Homo sapiens (Human) OX=9606 GN=PARP1 PE=1 SV=4	1	9	9	9	8	5	0	0	0	1	1	0	6	1	5	0	8	5	0	0	0	1	1	0	6	1	5	0	8	5	0	0	0	1	1	0	6	1	5	0	11.8	11.8	11.8	113.08	1014	1014	0	21.239	By MS/MS	By MS/MS				By MS/MS	By MS/MS		By MS/MS	By MS/MS	By MS/MS		10.7	7.3	0	0	0	0.9	1.5	0	8.6	1.5	5.9	0	359550000	72472000	103670000	0	0	0	226870	28122000	0	91261000	37395000	26403000	0	6	3	0	0	0	0	1	0	3	1	5	0	19	AEPVEVVAPR;AESSDKLYR;GGAAVDPDSGLEHSAHVLEK;IAPPEAPVTGYMFGK;KGDEVDGVDEVAK;KPPLLNNADSVQAK;QQVPSGESAILDR;TLGDFAAEYAK;VVSEDFLQDVSASTK				262	307;314;2547;3196;3859;3943;6111;7589;8755	True;True;True;True;True;True;True;True;True	322;330;2668;3348;4032;4120;6472;8012;9217	1823;1824;1825;1858;1859;1860;12540;12541;12542;15761;15762;15763;15764;18953;18954;19276;19277;30314;30315;30316;30317;37899;44132;44133;44134;44135;44136	2377;2378;2412;2413;15246;19626;19627;23540;23836;37009;37010;37011;37012;46337;54076;54077;54078;54079;54080;54081	2378;2413;15246;19627;23540;23836;37011;46337;54079			-1	P09874	TRUE	8	-2.19295567721089	2.22063287093801	0.0138385968635575	0.995365304762379	0.989544455026927	-2.58897191754685	1.82461663060205	-0.382177643472399	0.976366363874313	0.718000410860789	-1.79566688805453	2.61792166009437	0.411127386019924	0.848322333825966	0.697750935067978	-1.78182829119097	2.63176025695793	0.424965982883482	0.988319643250302	0.688152955053942	-2.17784453152693	2.23574401662198	0.0289497425475247	0.988298920280593	0.978129775515093	-2.60281051441041	1.81077803373849	-0.396016240335957	0.930718698734761	0.708292437893983	FALSE	FALSE	FALSE	FALSE	FALSE	FALSE	FALSE
RPL4	24.8334008751097	24.2134893259203	21.119861620709	22.1047091074733	24.9144476824894	21.6246239824484	21.003463684065	23.9334816388818	24.0191162724928	21.5733341848838	26.0183098826571	22.4667585021345	P36578	P36578	5	5	5	60S ribosomal protein L4	RPL4	sp|P36578|RL4_HUMAN 60S ribosomal protein L4 OS=Homo sapiens (Human) OX=9606 GN=RPL4 PE=1 SV=5	1	5	5	5	4	5	1	1	0	1	1	1	4	1	3	1	4	5	1	1	0	1	1	1	4	1	3	1	4	5	1	1	0	1	1	1	4	1	3	1	11.5	11.5	11.5	47.697	427	427	0	15.714	By MS/MS	By MS/MS	By matching	By MS/MS		By MS/MS	By MS/MS	By MS/MS	By MS/MS	By MS/MS	By MS/MS	By matching	9.4	11.5	2.6	2.6	0	2.6	1.9	2.6	9.4	2.6	7.3	2.6	258370000	78482000	71686000	1287000	679080	0	1006200	14176000	582580	60044000	2438500	27565000	425570	2	3	0	1	0	2	1	1	3	2	5	0	20	AAAAAAALQAK;ILKSPEIQR;MINTDLSR;NIPGITLLNVSK;PLISVYSEK				401	5;3458;5296;5576;5885	True;True;True;True;True	5;3616;5563;5564;5908;6236	16;17;18;19;20;21;22;23;24;25;26;27;17010;25395;25396;25397;25398;25399;27715;27716;27717;27718;29284;29285;29286	17;18;19;20;21;22;23;24;25;26;27;28;21137;30666;30667;33739;33740;33741;33742;35809	18;21137;30666;33739;35809			-1	P36578	TRUE	8	-3.00798810773711	2.7998008923848	-0.104093607676155	0.990880952929639	0.940292682954979	-3.37543509914904	2.43235390097287	-0.471540599088083	0.987659406244165	0.734837009148267	-2.39623748361838	3.41155151650353	0.507657016442575	0.854609110762442	0.71546110710318	-2.50033109129453	3.30745790882737	0.40356340876642	0.988319643250302	0.77180328967299	-2.86777808270646	2.94001091741544	0.0361164173544921	0.988298920280593	0.979265180729745	-3.27134149147288	2.53644750864902	-0.367446991411928	0.938169363257252	0.791684191482403	FALSE	FALSE	FALSE	FALSE	FALSE	FALSE	FALSE
KIAA1551	21.8545275335603	22.5802640889074	22.6520583314316	22.2276788394376	23.7805048078877	21.3037013859691	21.0087795423724	22.9769674012449	19.5978530682755	22.7160598753408	21.4129437279011	22.8620642911438	Q9HCM1	Q9HCM1	7	7	7	Uncharacterized protein KIAA1551	KIAA1551	sp|Q9HCM1|RESF1_HUMAN Retroelement silencing factor 1 OS=Homo sapiens (Human) OX=9606 GN=RESF1 PE=1 SV=3	1	7	7	7	3	4	0	0	0	0	0	1	1	0	3	0	3	4	0	0	0	0	0	1	1	0	3	0	3	4	0	0	0	0	0	1	1	0	3	0	5.7	5.7	5.7	194.86	1747	1747	0	15.02	By MS/MS	By MS/MS						By MS/MS	By MS/MS		By MS/MS		2.5	2.9	0	0	0	0	0	0.9	0.9	0	2.7	0	38308000	8050900	17001000	0	0	0	0	0	3176500	3063200	0	7017300	0	0	5	0	0	0	0	0	1	1	0	2	0	9	EIFPEQDDQPYVVDK;GTELQIAVVSPLVLSEVK;IFSSLPLK;NMETPSTSNVSGR;QTSAVPSQQYATQTDK;VDVSGPVASTATSTK;YGSQPLQSTQHITK				1304	1688;2901;3301;5671;6169;8098;8873	True;True;True;True;True;True;True	1769;3039;3455;6004;6531;8548;9336	8600;14446;16225;28102;28103;28104;30608;30609;30610;41192;44918;44919	10556;18139;20193;34188;34189;37365;37366;50653;55264	10556;18139;20193;34188;37365;50653;55264			-1	Q9HCM1	TRUE	10	-0.874482823262823	3.36000617086397	1.24276167380057	0.858490603100323	0.230938992646871	-2.01030545076047	2.22418354336632	0.106939046302923	0.993615419658367	0.915955207245138	-2.19225619019512	2.04223280393167	-0.0750116931317208	0.966649936224542	0.940986333406483	-0.949494516394544	3.28499447773225	1.16774998066885	0.988319643250302	0.259044808349145	-2.08531714389219	2.1491718502346	0.0319273531712021	0.98785943430743	0.974861283856017	-3.25306712456105	0.981421869565746	-1.13582262749765	0.737467819195162	0.271769943955759	FALSE	FALSE	FALSE	FALSE	FALSE	FALSE	FALSE
KTN1	22.7638915182176	22.5503945219116	20.86234846693	23.3837896367823	22.8003020841738	22.6674712084804	21.5063995856471	22.7290342886484	20.660254271703	22.2312779453374	22.0070219231994	21.844364058433	Q86UP2	Q86UP2	5	5	5	Kinectin	KTN1	sp|Q86UP2|KTN1_HUMAN Kinectin OS=Homo sapiens (Human) OX=9606 GN=KTN1 PE=1 SV=1	1	5	5	5	2	2	0	0	0	0	0	0	2	0	3	0	2	2	0	0	0	0	0	0	2	0	3	0	2	2	0	0	0	0	0	0	2	0	3	0	3.8	3.8	3.8	156.27	1357	1357	0	15.286	By MS/MS	By MS/MS							By MS/MS		By MS/MS		1.3	1.3	0	0	0	0	0	0	1.5	0	2.3	0	35107000	11524000	11939000	0	0	0	0	0	0	10271000	0	1372600	0	2	1	0	0	0	0	0	0	2	0	2	0	7	DAVSNTTNQLESK;LTDTLVSK;LVNELTEK;NAEQAATQLK;TQLLQDVQDENK				956	1114;4960;5052;5479;7733	True;True;True;True;True	1167;5169;5262;5802;8163	6015;23689;23690;23691;24094;26483;26484;26485;38609	7634;28623;28624;28625;29133;31884;47181	7634;28624;29133;31884;47181			-1	Q86UP2	TRUE	10	-0.514724615151565	3.15197447077689	1.31862492781266	0.805687542510213	0.146625818580162	-0.910383208808682	2.75631587711977	0.922966334155547	0.866345596910822	0.301272540768948	-2.7249923504233	0.94170673550516	-0.891642807459068	0.642623973711974	0.31742341321559	-1.40636742261063	2.26033166331782	0.426982120353596	0.988319643250302	0.627802145105199	-1.80202601626775	1.86467306966071	0.0313235266964789	0.985933298608527	0.971519069096706	-2.22900813662135	1.43769094930711	-0.395658593657117	0.922936026734895	0.653071691432294	FALSE	FALSE	FALSE	FALSE	FALSE	FALSE	FALSE
FANCD2	27.9078749177442	28.352370950956	28.7893319000739	26.2943365047733	25.9654980771434	29.2509923176336	27.6382372515039	29.0994633530336	28.5407103621777	27.5111862154933	28.4033250600206	29.2500887837828	Q9BXW9	Q9BXW9	29	29	29	Fanconi anemia group D2 protein	FANCD2	sp|Q9BXW9|FACD2_HUMAN Fanconi anemia group D2 protein OS=Homo sapiens (Human) OX=9606 GN=FANCD2 PE=1 SV=2	1	29	29	29	22	24	3	3	2	6	7	4	26	6	17	4	22	24	3	3	2	6	7	4	26	6	17	4	22	24	3	3	2	6	7	4	26	6	17	4	23	23	23	164.13	1451	1451	0	323.31	By MS/MS	By MS/MS	By MS/MS	By MS/MS	By MS/MS	By MS/MS	By MS/MS	By MS/MS	By MS/MS	By MS/MS	By MS/MS	By MS/MS	19	20.3	2.5	2.5	1.9	5.7	5.9	3.7	21.6	5.7	14.9	4.2	3965800000	695940000	1182700000	30183000	2923900	1315300	73451000	119450000	82687000	1298100000	165460000	275560000	38024000	25	47	4	2	2	3	15	5	51	29	41	6	230	AIEEIAGVGVPELINSPK;AIENTASVSEHK;DASSSTFPTLTR;DGGPVTSQESGQK;DLQGEEIK;EAFWLGNLK;GILDYLDNISPQQIR;GQLNKEFTGKEEK;IEPGTAADSQQIHEEK;ISGIILK;KIEPGTAADSQQIHEEK;LDPNFLLK;LESMLTPPIAR;LIVSQLK;LPEYFFENK;LQDEEASMGASYSK;LSKSEDKESLTEDASK;LTQHVPLLK;NIGFSHLQQR;NSDEINIPR;SEDKESLTEDASK;SESPSLTQER;SHIANEVEENDSIFVK;SQNSQESTADESEDDMSSQASK;TGESQNQLAVDQIAFQK;TGESQNQLAVDQIAFQKK;VMMAELEK;VVDGKDLTTK;YLAVTPDYVPPLGNFDVETLDITPHTVTAISAK				1227	442;446;1104;1162;1267;1501;2634;2817;3282;3645;3887;4169;4242;4424;4691;4739;4873;4994;5564;5747;6448;6505;6625;6959;7454;7455;8453;8707;8907	True;True;True;True;True;True;True;True;True;True;True;True;True;True;True;True;True;True;True;True;True;True;True;True;True;True;True;True;True	464;468;1157;1215;1324;1578;2756;2951;3436;3814;4062;4348;4427;4613;4892;4941;4942;5079;5203;5896;6088;6829;6887;7016;7367;7876;7877;8908;9169;9371	2474;2475;2476;2477;2478;2479;2480;2502;2503;2504;2505;2506;2507;2508;2509;5979;5980;5981;5982;5983;5984;5985;5986;5987;5988;5989;5990;5991;6217;6218;6219;6220;6221;6222;6223;6224;6225;6226;6227;6668;7701;13135;13136;13137;13138;13139;13981;13982;13983;13984;13985;13986;13987;16162;16163;16164;16165;16166;16167;16168;16169;18077;18078;18079;19054;19055;19056;19057;19058;19059;19060;19061;19062;20259;20260;20261;20581;20582;20583;20584;21319;21320;21321;21322;21323;21324;22371;22372;22373;22374;22595;22596;22597;22598;22599;22600;22601;22602;22603;22604;22605;22606;22607;22608;22609;22610;22611;22612;22613;22614;22615;22616;22617;23169;23170;23171;23172;23788;23789;27665;27666;27667;27668;27669;27670;28679;28680;28681;28682;28683;28684;28685;28686;28687;28688;28689;31921;32165;32166;32167;32168;32829;32830;32831;32832;32833;32834;32835;34401;34402;34403;34404;34405;34406;37150;37151;37152;37153;37154;37155;37156;37157;37158;37159;37160;37161;37162;37163;37164;37165;37166;37167;37168;42701;42702;42703;42704;43875;43876;43877;43878;43879;45062;45063;45064;45065;45066	3171;3172;3173;3174;3175;3176;3177;3178;3179;3180;3209;3210;3211;3212;3213;3214;3215;3216;3217;3218;3219;3220;7589;7590;7591;7592;7593;7594;7595;7596;7597;7598;7599;7600;7601;7602;7603;7843;7844;7845;7846;7847;7848;7849;7850;7851;7852;7853;7854;7855;7856;7857;7858;7859;7860;7861;7862;7863;7864;7865;7866;7867;7868;7869;7870;7871;7872;8343;9406;16420;16421;16422;16423;16424;16425;17498;17499;17500;17501;17502;17503;17504;17505;20115;20116;20117;20118;20119;20120;20121;20122;20123;20124;20125;20126;22550;22551;23618;23619;23620;23621;23622;23623;23624;23625;23626;23627;23628;24916;24917;24918;24919;25259;25260;25261;25262;25263;25264;26075;26076;26077;26078;27165;27166;27167;27168;27420;27421;27422;27423;27424;27425;27426;27427;27428;27429;27430;27431;27432;27433;27434;27435;27436;27437;27438;27439;27440;27441;27442;27443;27444;27445;27446;27447;27448;27449;27450;27451;27452;27453;27454;27969;27970;27971;28713;33696;33697;33698;33699;33700;33701;35085;35086;35087;35088;35089;35090;35091;35092;35093;35094;35095;35096;35097;35098;38760;39039;39040;39041;39042;39979;39980;39981;39982;39983;39984;39985;39986;39987;41980;41981;41982;41983;41984;41985;41986;45435;45436;45437;45438;45439;45440;45441;45442;45443;45444;45445;45446;45447;45448;45449;52340;52341;53734;53735;55404;55405;55406;55407;55408;55409;55410	3175;3214;7594;7868;8343;9406;16423;17501;20117;22550;23625;24917;25261;26078;27165;27422;27970;28713;33699;35096;38760;39041;39982;41986;45439;45449;52341;53735;55407	457	127	-1	Q9BXW9	FALSE	0	-3.32644511081468	0.814722399371449	-1.25586135572162	0.840091155162443	0.21647701904408	-3.28850814167519	0.852659368510944	-1.21792438658212	0.860642484908927	0.230005973977368	-0.891000132018492	3.25016737816764	1.17958362307457	0.58227326283833	0.244340485175303	-2.14686148774011	1.99430602244602	-0.0762777326470427	0.988319643250302	0.93864297581001	-2.10892451860061	2.03224299158552	-0.0383407635075486	0.985140790008582	0.969134091035929	-2.03264678595357	2.10852072423256	0.0379369691394942	0.99013882381877	0.969458986979822	FALSE	FALSE	FALSE	FALSE	FALSE	FALSE	FALSE
U2SURP	22.0718237033591	22.3224563288742	22.7455129252466	21.646409417685	23.0713884464174	22.4474225803214	21.6323877186349	24.1453990927931	22.1100282667087	21.965891218887	22.9115938695629	22.3652297287758	O15042	O15042	6	6	6	U2 snRNP-associated SURP motif-containing protein	U2SURP	sp|O15042|SR140_HUMAN U2 snRNP-associated SURP motif-containing protein OS=Homo sapiens (Human) OX=9606 GN=U2SURP PE=1 SV=2	1	6	6	6	4	6	0	1	0	0	0	0	4	0	2	0	4	6	0	1	0	0	0	0	4	0	2	0	4	6	0	1	0	0	0	0	4	0	2	0	7.5	7.5	7.5	118.29	1029	1029	0	22.952	By MS/MS	By MS/MS		By matching					By MS/MS		By MS/MS		6.7	7.5	0	1.2	0	0	0	0	6.7	0	3.9	0	69787000	8168200	42252000	0	135460	0	0	0	0	14920000	0	4311200	0	2	10	0	0	0	0	0	0	3	0	1	0	16	EINNPMFR;FEPPQSDSDGQR;FEPPQSDSDGQRR;FQDELESGKRPK;GGVVNAAKEEHETDEKR;SSDVHSSGSSDAHMDASGPSDSDMPSR				90	1704;2178;2179;2324;2611;7008	True;True;True;True;True;True	1788;2284;2285;2435;2733;7416;7417	8657;10881;10882;10883;10884;10885;10886;11596;11597;11598;13055;13056;13057;13058;13059;34714;34715;34716;34717;34718;34719;34720;34721;34722;34723;34724	10608;13108;13109;14089;16335;16336;16337;42393;42394;42395;42396;42397;42398;42399;42400;42401	10608;13108;13109;14089;16337;42395	61	31	-1	O15042	TRUE	8	-2.10351128172371	1.62178152591511	-0.240864877904301	0.986201671543438	0.787231158863621	-1.88847786142005	1.83681494621877	-0.0258314576006384	0.993615419658367	0.976880317983435	-1.87112223280071	1.85417057483811	-0.00847582898130028	0.996843010355816	0.992412919462181	-2.11198711070501	1.61330569693381	-0.249340706885601	0.988319643250302	0.779951787543952	-1.89695369040135	1.82833911723747	-0.0343072865819387	0.985140790008582	0.969297882566924	-1.64761298351575	2.07767982412307	0.215033420303662	0.938169363257252	0.809539701812543	FALSE	FALSE	FALSE	FALSE	FALSE	FALSE	FALSE
PPP1R9B	24.212302227851	23.7224448443916	22.2725956082345	20.894802680652	23.0980067942799	22.5730302484954	20.3531065871089	23.4320242471108	24.2524864240576	22.7010516684775	24.3554828369973	22.9973348753932	Q96SB3	Q96SB3	11	11	11	Neurabin-2	PPP1R9B	sp|Q96SB3|NEB2_HUMAN Neurabin-2 OS=Homo sapiens (Human) OX=9606 GN=PPP1R9B PE=1 SV=3	1	11	11	11	6	7	0	0	0	0	0	1	10	1	5	0	6	7	0	0	0	0	0	1	10	1	5	0	6	7	0	0	0	0	0	1	10	1	5	0	18	18	18	89.333	817	817	0	43.334	By MS/MS	By MS/MS						By matching	By MS/MS	By matching	By MS/MS		9.3	10.6	0	0	0	0	0	1.2	18	1.3	7.2	0	204750000	26347000	61408000	0	0	0	0	0	42842	90133000	4492700	22327000	0	5	2	0	0	0	0	0	0	9	0	3	0	19	AQAAPEKEAAAVAPPER;ASSLNENVDHSALLK;EAAAVAPPER;ETQAQYQALER;FDSKPAPSAQPAPPPHPPSR;KLQSLEQEK;KLQSLEQEKGR;NEDVDPMAASAEYELEK;SAYEAGIQALKPPDAPGPDEAPK;VAPARPPPKPR;VFQPPPPPPPAPSGDAPAEKER				1171	718;867;1468;2042;2157;3916;3917;5518;6388;8008;8187	True;True;True;True;True;True;True;True;True;True;True	758;912;1545;2142;2261;4091;4092;5843;6763;8452;8638	3877;3878;3879;4693;4694;4695;7595;7596;7597;7598;10223;10224;10225;10226;10774;10775;19158;19159;19160;19161;27462;27463;31605;40312;40313;40314;40315;41639;41640;41641	4947;4948;4949;5956;9302;12314;12315;12961;23716;23717;33495;33496;38404;38405;49506;51239;51240;51241;51242	4948;5956;9302;12314;12961;23716;23717;33496;38404;49506;51242			-1	Q96SB3	TRUE	8	-2.78728091362916	1.80609589039587	-0.490592511616644	0.955486535857107	0.656363215135134	-3.45936495449276	1.13401184953228	-1.16267655248024	0.866345596910822	0.298675907075787	-1.08285408299592	3.51052272102912	1.2138343190166	0.605096996644328	0.278663090559888	-1.57344659461256	3.01993020941247	0.723241807399955	0.988319643250302	0.513447576739559	-2.24553063547616	2.34784616854888	0.0511577665363596	0.981529722160869	0.962874917499917	-2.96877244287611	1.62460436114892	-0.672084040863595	0.912960352579716	0.543300056208128	FALSE	FALSE	FALSE	FALSE	FALSE	FALSE	FALSE
SRP54	26.0659332784769	27.3233706518435	21.2099624748171	21.2386377993858	22.0531732309723	23.0800461591271	20.9194562531117	23.7961014144723	26.6708766401846	25.4101197965674	27.0952685564084	21.8257026501457	P61011	P61011	16	16	16	Signal recognition particle 54 kDa protein	SRP54	sp|P61011|SRP54_HUMAN Signal recognition particle 54 kDa protein OS=Homo sapiens (Human) OX=9606 GN=SRP54 PE=1 SV=1	1	16	16	16	11	14	0	1	0	1	1	3	14	2	6	1	11	14	0	1	0	1	1	3	14	2	6	1	11	14	0	1	0	1	1	3	14	2	6	1	35.5	35.5	35.5	55.704	504	504	0	200.22	By MS/MS	By MS/MS		By MS/MS		By matching	By MS/MS	By MS/MS	By MS/MS	By MS/MS	By MS/MS	By MS/MS	27	31	0	2.4	0	2.4	4	5.4	33.7	5.2	16.1	1.8	1926300000	393790000	756300000	0	1702400	0	759310	0	1635800	619430000	55697000	96949000	0	16	19	0	1	0	0	1	1	23	2	8	3	74	AGAFDQLK;DKVDVASVIVTK;DMYEQFQNIMK;DVQELLTQYTK;GGGALSAVAATK;GNEQESMAR;IPFYGSYTEMDPVIIASEGVEK;LAYYYQR;LLGMGDIEGLIDK;LMTIMDSMNDQELDSTDGAK;QNVIMFVGLQGSGK;SAIDLEEMASGLNK;SAIDLEEMASGLNKR;SLSNATIINEEVLNAMLK;VDVASVIVTK;VLADLGR				550	359;1221;1295;1447;2560;2748;3551;4136;4523;4630;6071;6337;6338;6786;8089;8321	True;True;True;True;True;True;True;True;True;True;True;True;True;True;True;True	379;1277;1359;1520;2682;2875;3718;4315;4714;4829;4830;6430;6710;6711;7184;8538;8773	2078;2079;2080;2081;2082;6495;6496;6497;6498;6809;6810;6811;7473;7474;7475;7476;12582;12583;12584;12585;12586;12587;12588;13577;13578;13579;17658;17659;17660;17661;17662;17663;17664;17665;20085;20086;20087;21704;21705;21706;22146;22147;22148;22149;22150;22151;30162;31349;31350;31351;31352;31353;31354;31355;31356;33630;33631;33632;33633;41150;41151;41152;42183;42184;42185	2728;2729;2730;2731;8178;8179;8180;8181;8182;8183;8514;9149;9150;9151;9152;9153;9154;9155;9156;15293;15294;15295;15296;15297;16971;16972;16973;22036;22037;22038;22039;22040;22041;22042;22043;22044;22045;22046;22047;22048;22049;22050;24721;26397;26398;26868;26869;26870;26871;26872;26873;26874;26875;26876;36866;38148;38149;38150;38151;38152;38153;38154;38155;38156;38157;38158;41066;41067;41068;41069;41070;50611;51801;51802;51803	2729;8180;8514;9154;15293;16971;22037;24721;26397;26872;36866;38148;38156;41067;50611;51803	244;245	376;382	-1	P61011	TRUE	6	-5.23805439456511	1.89500298237614	-1.67152570609449	0.877730969410238	0.334778873198523	-6.21960662634944	0.913450750591803	-2.65307793787882	0.834303775258218	0.134171659763749	-0.824058949919788	6.30899842702146	2.74246973855083	0.481457331858446	0.122435328131183	-2.49558465601427	4.63747272092697	1.07094403245635	0.988319643250302	0.532948724999986	-3.47713688779861	3.65592048914264	0.0893918006720149	0.980720430484868	0.958230038249383	-4.54808092025496	2.58497645668629	-0.981552231784335	0.912960352579716	0.567292099146729	FALSE	FALSE	FALSE	FALSE	FALSE	FALSE	FALSE
NUP133	23.4213683722407	23.2592559335002	22.6206952734292	21.5553847631834	22.182360341639	23.165004963856	22.12028567147	23.1381662234583	23.281358439566	22.2217697984292	23.7209848377199	23.2293169102813	Q8WUM0	Q8WUM0	8	8	8	Nuclear pore complex protein Nup133	NUP133	sp|Q8WUM0|NU133_HUMAN Nuclear pore complex protein Nup133 OS=Homo sapiens (Human) OX=9606 GN=NUP133 PE=1 SV=2	1	8	8	8	6	3	0	0	1	1	0	0	7	0	2	0	6	3	0	0	1	1	0	0	7	0	2	0	6	3	0	0	1	1	0	0	7	0	2	0	8.9	8.9	8.9	128.98	1156	1156	0	15.465	By MS/MS	By MS/MS			By MS/MS	By MS/MS			By MS/MS		By MS/MS		7.3	3.4	0	0	0.8	0.8	0	0	8.1	0	3	0	114660000	39151000	26066000	0	0	721070	2888100	0	0	40385000	0	5446200	0	3	2	0	0	1	0	0	0	9	0	2	0	17	AVTQISVDLMDDYPASDPR;DLLQADQLGSLK;DMLQAASHYR;EYEIPSNLTPADVFFR;GLPLGSAVSSPVLFSPVGR;LGSFPVR;MFPAAPSPR;NETIAQEDKIK				1063	1025;1259;1285;2108;2705;4342;5260;5529	True;True;True;True;True;True;True;True	1074;1315;1347;2211;2829;4528;5517;5854	5481;5482;6642;6643;6644;6760;10513;10514;10515;10516;13424;13425;13426;20940;20941;25263;25264;27491;27492;27493	6902;8330;8445;12614;12615;12616;12617;12618;16799;16800;16801;16802;25652;25653;30546;30547;33527;33528	6902;8330;8445;12614;16799;25653;30547;33528			-1	Q8WUM0	TRUE	8	-2.32307801958506	1.23170450904109	-0.545686755271987	0.955486535857107	0.523914765593209	-2.53383175689709	1.02095077172905	-0.756440492584019	0.918190096432369	0.379847893195029	-0.977868094149161	2.57691443447698	0.799523170163912	0.64921603429403	0.354005215692774	-1.52355484942115	2.031227679205	0.253836414891925	0.988319643250302	0.765696038579982	-1.73430858673318	1.82047394189297	0.0430826775798927	0.980720430484868	0.959603301986288	-1.98814500162511	1.56663752700104	-0.210753737312032	0.938169363257252	0.804489654555609	FALSE	FALSE	FALSE	FALSE	FALSE	FALSE	FALSE
TRIM28	26.9204804342782	27.6894585596492	29.4243230683954	28.3612263744227	30.8811035023412	31.4332067480822	27.1202068638856	28.3943162121314	26.8634879594242	27.1566313679357	27.7298783517788	28.9724062185908	Q13263	Q13263	16	16	16	Transcription intermediary factor 1-beta	TRIM28	sp|Q13263|TIF1B_HUMAN Transcription intermediary factor 1-beta OS=Homo sapiens (Human) OX=9606 GN=TRIM28 PE=1 SV=5	1	16	16	16	10	12	3	2	2	3	3	2	10	4	7	2	10	12	3	2	2	3	3	2	10	4	7	2	10	12	3	2	2	3	3	2	10	4	7	2	28.7	28.7	28.7	88.549	835	835	0	323.31	By MS/MS	By MS/MS	By MS/MS	By MS/MS	By MS/MS	By MS/MS	By MS/MS	By MS/MS	By MS/MS	By MS/MS	By MS/MS	By MS/MS	17.1	24.7	5	3.7	7.3	6.1	5.7	3.7	18	6.8	15.3	3.7	1860900000	282490000	596850000	82456000	6782800	46323000	153490000	71352000	45682000	317850000	63674000	163880000	30055000	12	18	4	4	8	2	12	8	15	7	25	8	123	AASAAAASAAAASAASGSPGPGEGSAGGEK;AASAAAASAAAASAASGSPGPGEGSAGGEKR;ADVQSIIGLQR;DHQYQFLEDAVR;DIVENYFMR;FASWALESDNNTALLLSK;FSAVLVEPPPMSLPGAGLSSQELSGGPGDGP;IVAERPGTNSTGPAPMAPPR;LDLDLTADSQPPVFK;LLASLVK;LSPPYSSPQEFAQDVGR;LTEDKADVQSIIGLQR;MAILQIMK;MNEAFGDTK;QGSGSSQPMEVQEGYGFGSGDDPYSSAEPHVSGVKR;SGEGEVSGLMR				691	133;134;247;1186;1212;2135;2345;3744;4154;4466;4900;4961;5133;5352;5979;6561	True;True;True;True;True;True;True;True;True;True;True;True;True;True;True;True	143;144;258;1241;1268;2238;2457;3913;3914;4333;4655;5108;5170;5346;5643;6335;6948;6949	952;953;954;955;956;957;958;959;960;961;962;963;964;965;966;967;968;969;970;971;972;973;974;975;976;977;978;979;980;981;982;983;984;985;986;987;988;989;990;991;992;993;994;995;996;997;1525;6355;6469;6470;6471;10648;11663;11664;11665;11666;11667;11668;18469;18470;18471;18472;18473;18474;18475;18476;18477;20188;21493;23267;23268;23269;23270;23271;23272;23273;23274;23275;23276;23692;23693;23694;24499;24500;24501;25753;29729;32562;32563;32564;32565;32566;32567;32568;32569	1367;1368;1369;1370;1371;1372;1373;1374;1375;1376;1377;1378;1379;1380;1381;1382;1383;1384;1385;1386;1387;1388;1389;1390;1391;1392;1393;1394;1395;1396;1397;1398;1399;1400;1401;1402;1403;1404;1405;1406;1407;1408;1409;1410;1411;1412;1413;1414;1415;1416;1417;1418;1419;1420;1421;1422;1423;1424;1425;1426;1427;1428;1429;1430;1431;1432;1433;1434;1435;1436;1437;1438;1439;1440;1989;1990;8012;8153;8154;8155;12748;14141;14142;14143;14144;14145;14146;14147;23000;23001;23002;24829;24830;24831;26204;28052;28053;28054;28055;28056;28057;28058;28059;28060;28061;28062;28063;28064;28065;28066;28067;28068;28626;28627;28628;28629;29591;29592;29593;31066;36317;39651;39652;39653;39654	1385;1409;1990;8012;8154;12748;14144;23000;24829;26204;28056;28627;29591;31066;36317;39651	301	423	-1	Q13263	FALSE	0	0.596560465783842	4.9351232604861	2.76584186313497	0.276053881469145	0.0157399142942933	0.102925498162467	4.44148829286472	2.27220689551359	0.532905170532163	0.0411951401556795	-4.3830395848589	-0.0444767901566445	-2.21375818750777	0.41401131253077	0.0460012569478633	-1.61719772172393	2.72136507297833	0.552083675627198	0.988319643250302	0.596526675315631	-2.1108326893453	2.22773010535695	0.0584487080058231	0.979443845291783	0.955100942704122	-2.6629163649725	1.67564642972975	-0.493634967621375	0.919208169139743	0.635651263162425	FALSE	FALSE	FALSE	FALSE	FALSE	FALSE	FALSE
DYNC1H1	23.8423012312271	23.7982787689982	20.1995267577832	21.7228034272166	22.7956118443108	22.451857815933	20.4093595535904	23.3061665946931	24.0053888026158	23.5416948367963	21.6272647043767	22.8717410847522	Q14204	Q14204	7	7	7	Cytoplasmic dynein 1 heavy chain 1	DYNC1H1	sp|Q14204|DYHC1_HUMAN Cytoplasmic dynein 1 heavy chain 1 OS=Homo sapiens (Human) OX=9606 GN=DYNC1H1 PE=1 SV=5	1	7	7	7	4	5	0	0	0	0	0	0	6	0	1	0	4	5	0	0	0	0	0	0	6	0	1	0	4	5	0	0	0	0	0	0	6	0	1	0	2	2	2	532.4	4646	4646	0	22.886	By MS/MS	By MS/MS							By MS/MS		By MS/MS		1.2	1.5	0	0	0	0	0	0	1.7	0	0.2	0	121990000	29259000	37998000	0	0	0	0	0	0	52139000	0	2595800	0	4	4	0	0	0	0	0	0	9	0	0	0	17	FGNPLLVQDVESYDPVLNPVLNR;FLSDPQVHTVLVER;ILDDDTIITTLENLKR;LQGEFQLR;LVQTPLTDR;TEYLSNADER;VLLTTQGVDMISK				728	2212;2286;3425;4760;5069;7428;8391	True;True;True;True;True;True;True	2319;2394;3582;4963;5279;7849;8843	11048;11049;11050;11426;11427;16898;22681;24208;24209;24210;37064;37065;37066;37067;42438;42439	13328;13329;13330;13331;13332;13333;13334;13872;21033;27501;29267;29268;29269;29270;45349;52092;52093	13331;13872;21033;27501;29270;45349;52093			-1	Q14204	TRUE	9	-2.70046107917134	2.20003317021191	-0.250213954479715	0.990880952929639	0.831139777935893	-2.80705630417994	2.09343794520332	-0.356809179488309	0.987659406244165	0.761241702409138	-2.16030256784225	2.74019168154101	0.289944556849381	0.912997975795783	0.804879794451545	-2.41051652232196	2.48997772706129	0.0397306023696657	0.988319643250302	0.972969497307983	-2.51711174733056	2.3833825020527	-0.0668646226389278	0.979443845291783	0.954526517424741	-2.55684234970022	2.34365189968304	-0.106595225008594	0.976699371904688	0.927572824490553	FALSE	FALSE	FALSE	FALSE	FALSE	FALSE	FALSE
IK	22.9752630305502	24.1917448118982	22.1116920466907	21.4231307679721	21.56105975973	22.4233959621793	20.2331918524321	22.8804689454621	23.4532475209274	21.3524492781362	24.3062603214211	23.8332879385214	Q13123	Q13123	7	7	7	Protein Red	IK	sp|Q13123|RED_HUMAN Protein Red OS=Homo sapiens (Human) OX=9606 GN=IK PE=1 SV=3	1	7	7	7	5	7	1	0	0	0	0	0	6	0	1	0	5	7	1	0	0	0	0	0	6	0	1	0	5	7	1	0	0	0	0	0	6	0	1	0	18.1	18.1	18.1	65.601	557	557	0	35.681	By MS/MS	By MS/MS	By matching						By MS/MS		By MS/MS		12	18.1	2.7	0	0	0	0	0	16	0	2.7	0	227850000	33030000	114350000	118870	0	0	0	0	0	67175000	0	13168000	0	1	11	0	0	0	0	0	0	9	0	2	0	23	AVGPTAEADKSAAEK;AVGPTAEADKSAAEKR;DGVNKDYEETELISTTANYR;GLDFALLQK;KDEDPENKIEFK;KPPEADMNIFEDIGDYVPSTTK;MAYVVDLDDEYADTDIPTTLIR				686	976;977;1181;2669;3828;3942;5151	True;True;True;True;True;True;True	1024;1025;1236;2792;4000;4119;5367	5272;5273;5274;5275;5276;5277;5278;5279;5280;5281;5282;5283;6338;6339;6340;6341;6342;13291;13292;13293;18818;19273;19274;19275;24561;24562;24563;24564	6675;6676;6677;6678;6679;6680;6681;6682;6683;7998;7999;8000;8001;16663;16664;23400;23834;23835;29644;29645;29646;29647;29648	6677;6683;7999;16664;23400;23834;29648			-1	Q13123	TRUE	8	-2.64169627971917	1.86881506042566	-0.386440609646758	0.965763891349353	0.720844742213277	-3.61672601947154	0.893785320673296	-1.36147034939912	0.860642484908927	0.21853017510226	-0.964884536986496	3.54562680315834	1.29037113308592	0.58227326283833	0.242385267651336	-1.35132514663325	3.15918619351158	0.903930523439161	0.988319643250302	0.40755241906459	-2.32635488638562	2.18415645375922	-0.0710992163132005	0.976067101108232	0.947476422781114	-3.23028540982478	1.28022593032005	-0.975029739752362	0.816564626194835	0.372530127099358	FALSE	FALSE	FALSE	FALSE	FALSE	FALSE	FALSE
SH2D4A	21.5003303521221	21.2029942454171	21.8977440290301	22.5262193270985	23.4707150509531	21.6464519949426	20.5107780225746	24.3025100627774	21.3956094412141	21.0144225335091	21.4357312942394	21.9519496376215	Q9H788	Q9H788	2	2	2	SH2 domain-containing protein 4A	SH2D4A	sp|Q9H788|SH24A_HUMAN SH2 domain-containing protein 4A OS=Homo sapiens (Human) OX=9606 GN=SH2D4A PE=1 SV=1	1	2	2	2	2	2	0	0	0	0	0	0	2	0	1	0	2	2	0	0	0	0	0	0	2	0	1	0	2	2	0	0	0	0	0	0	2	0	1	0	5.7	5.7	5.7	52.726	454	454	0.0015588	3.0055	By matching	By MS/MS							By MS/MS		By matching		5.7	5.7	0	0	0	0	0	0	5.7	0	2.4	0	18747000	4577200	6252500	0	0	0	0	0	0	6890500	0	1027100	0	0	2	0	0	0	0	0	0	2	0	0	0	4	LKAEQEAEEPR;SQYHDLQAPDNQQTK				1278	4427;6984	True;True	4616;7392	21331;21332;21333;21334;21335;21336;21337;34607;34608;34609	26081;26082;26083;42261	26082;42261			-1	Q9H788	TRUE	8	-1.62374766800492	2.58007356562367	0.478162948809377	0.955486535857107	0.635750380141691	-1.02148298093955	3.18233825268904	1.08042763587474	0.866345596910822	0.291567979389315	-3.11601653228928	1.0878047013393	-1.01410591547499	0.643272129504483	0.321174350462404	-2.63785358347991	1.56596765014868	-0.535942966665612	0.988319643250302	0.595843208018925	-2.03558889641454	2.16823233721405	0.0663217203997526	0.976067101108232	0.947431423833557	-1.49964592974893	2.70417530387966	0.602264687065365	0.912960352579716	0.551637908968453	FALSE	FALSE	FALSE	FALSE	FALSE	FALSE	FALSE
SLK	29.0546035727832	28.9282115276971	26.1130687210288	30.2924156535038	29.1768360358437	26.2718637797547	27.9465932745973	29.3414898105739	28.8505808376449	27.6670230510084	28.3607242035549	28.2820658164083	Q9H2G2	Q9H2G2	30	30	29	STE20-like serine/threonine-protein kinase	SLK	sp|Q9H2G2|SLK_HUMAN STE20-like serine/threonine-protein kinase OS=Homo sapiens (Human) OX=9606 GN=SLK PE=1 SV=1	1	30	30	29	23	24	6	3	3	6	5	5	27	5	15	5	23	24	6	3	3	6	5	5	27	5	15	5	22	23	5	3	3	5	4	5	26	5	14	5	28.1	28.1	27.4	142.69	1235	1235	0	313.76	By MS/MS	By MS/MS	By MS/MS	By MS/MS	By MS/MS	By MS/MS	By MS/MS	By MS/MS	By MS/MS	By MS/MS	By MS/MS	By MS/MS	20.8	23.6	7.1	1.9	2.5	7	4	5.2	26.6	5.8	13	4.6	4109700000	1072100000	1406500000	5711000	39833000	39934000	6711400	121060000	131360000	970950000	89978000	198520000	27080000	36	34	0	3	1	0	8	6	39	8	24	2	161	AELANIER;AEVTEEVEDGKEEDEEEETENSLPIPASK;AEVTEEVEDGKEEDEEEETENSLPIPASKR;AGNILFTLDGDIK;ALGSEVQDASK;DSGSISLQETR;EAAIWELEER;EANIQAVDSEVGLTKEDTQEK;ELDEEHSQELK;IKGEQEKELSK;IKQFAAQEEKR;ILNEKPTTDEPEK;INSTATPDQDRDKIK;IVTDSDSKTEELR;KLQEQEVFFK;LADFGVSAK;LENLPDTEDQETVDINSVSEGK;LINKPMVGPEAGGTK;LKELDEEHSQELK;QQQELDGSLK;QQQELDGSLKK;QYDQEIENLEK;RFEQEMMSK;SEEEKDQEKQQMFENK;SEEIKDTILQTVDLVSQETGEK;SEEIKDTILQTVDLVSQETGEKEANIQAVDSEVGLTK;SEPPTLAQPSR;TKDSGSISLQETR;TLEEEFAR;VDEDSAEDTQSNDGKEVVEVGQK				1258	288;322;323;397;542;1365;1475;1529;1765;3412;3415;3467;3538;3776;3915;4031;4219;4405;4440;6096;6097;6213;6237;6451;6453;6454;6487;7546;7579;8043	True;True;True;True;True;True;True;True;True;True;True;True;True;True;True;True;True;True;True;True;True;True;True;True;True;True;True;True;True;True	301;338;339;417;565;1430;1552;1608;1851;3569;3572;3625;3705;3946;4090;4210;4402;4592;4593;4629;6456;6457;6578;6604;6605;6606;6832;6834;6835;6869;7969;8002;8490	1741;1742;1743;1744;1745;1880;1881;1882;1883;1884;1885;1886;1887;1888;1889;1890;1891;2246;2247;2248;2249;2964;2965;2966;2967;2968;2969;2970;2971;2972;2973;2974;2975;2976;2977;2978;2979;2980;2981;2982;2983;7082;7083;7084;7085;7086;7087;7088;7089;7090;7619;7620;7621;7824;7825;8911;8912;8913;8914;8915;8916;8917;8918;16831;16832;16833;16840;16841;16842;17054;17055;17056;17057;17357;17358;17359;17360;17361;17362;17363;17364;18591;18592;18593;18594;18595;18596;18597;18598;18599;18600;19154;19155;19156;19157;19636;19637;19638;19639;19640;19641;19642;20500;21212;21213;21214;21215;21216;21217;21218;21219;21220;21221;21222;21223;21224;21225;21387;21388;21389;21390;21391;21392;30252;30253;30254;30255;30256;30257;30258;30259;30260;30261;30843;30844;30845;30846;30847;30965;30966;30967;30968;30969;30970;30971;30972;30973;31932;31933;31934;31938;31939;31940;31941;32060;32061;32062;32063;32064;32065;32066;32067;37590;37591;37592;37593;37594;37595;37596;37597;37598;37599;37600;37601;37602;37861;37862;37863;37864;37865;40945	2290;2291;2292;2433;2434;2435;2436;2437;2438;2439;2440;2441;2442;2443;2444;2909;2910;2911;2912;2913;2914;2915;2916;2917;3876;3877;3878;3879;3880;3881;3882;3883;3884;3885;3886;3887;3888;3889;3890;3891;3892;3893;3894;8788;8789;8790;8791;8792;8793;8794;8795;9316;9317;9318;9319;9320;9562;9563;9564;10811;10812;10813;10814;10815;20982;20985;20986;21191;21192;21193;21194;21508;21509;21510;21511;21512;23123;23124;23125;23126;23127;23128;23129;23712;23713;23714;23715;24182;24183;24184;24185;24186;24187;24188;24189;24190;25187;25977;25978;25979;25980;25981;25982;25983;25984;25985;25986;26119;26120;26121;26122;26123;36947;36948;36949;36950;36951;36952;36953;36954;36955;36956;36957;36958;37665;37666;37667;37668;37669;37670;37803;37804;37805;38772;38777;38778;38779;38780;38781;38889;38890;38891;38892;38893;38894;38895;38896;38897;38898;38899;45900;45901;45902;45903;45904;45905;45906;45907;46290;46291;46292;50364;50365	2291;2433;2441;2913;3876;8790;9316;9563;10812;20982;20986;21192;21509;23126;23715;24182;25187;25977;26119;36948;36952;37665;37803;38772;38780;38781;38892;45905;46291;50365	464	589	-1	Q9H2G2	FALSE	0	-2.46003222155705	2.19499991908111	-0.132516151237969	0.990880952929639	0.905314701715362	-1.85041527094224	2.80461686969592	0.477100799376839	0.960706121010424	0.669319963883027	-2.87592661951679	1.77910552112137	-0.548410549197712	0.816386205911438	0.623817252779816	-3.00844277075476	1.6465893698834	-0.68092670043568	0.988319643250302	0.543404455175394	-2.39882582013996	2.25620632049821	-0.0713097498208732	0.976067101108232	0.948954126077448	-1.71789911970428	2.93713302093389	0.609616950614807	0.915775873939195	0.585971490712568	FALSE	FALSE	FALSE	FALSE	FALSE	FALSE	FALSE
MYH9	23.5963927009512	23.2884166485607	21.5495494360875	22.7230317886802	23.5333780116341	22.602464596664	23.427223753396	23.4707088062621	23.5521549797761	21.9987157475252	24.8320006923995	21.4100725954212	P35579;P35749;Q7Z406	P35579	19;2;1	19;2;1	19;2;1	Myosin-9	MYH9	sp|P35579|MYH9_HUMAN Myosin-9 OS=Homo sapiens (Human) OX=9606 GN=MYH9 PE=1 SV=4	3	19	19	19	13	14	1	0	0	1	1	0	16	0	7	0	13	14	1	0	0	1	1	0	16	0	7	0	13	14	1	0	0	1	1	0	16	0	7	0	13.8	13.8	13.8	226.53	1960	1960;1972;1995	0	155.65	By MS/MS	By MS/MS	By matching			By MS/MS	By matching		By MS/MS		By MS/MS		10.3	10.4	0.5	0	0	0.7	0.5	0	11.5	0	5.2	0	352450000	100170000	110820000	230670	0	0	399120	101850	0	109810000	0	30929000	0	9	18	0	0	0	1	0	0	25	0	9	0	62	ALEEAMEQK;ANLQIDQINTDLNLER;DFSALESQLQDTQELLQEENR;ELEDATETADAMNR;IAQLEEELEEEQGNTELINDR;IAQLEEQLDNETKER;IIGLDQVAGMSETALPGAFK;IMGIPEEEQMGLLR;LQVELDNVTGLLSQSDSK;LTEMETLQSQLMAEK;NAEQYKDQADKASTR;NTDQASMPDNTAAQK;QLEEAEEEAQR;QLLQANPILEAFGNAK;RGDLPFVVPR;RQLEEAEEEAQR;SMEAEMIQLQEELAAAER;VISGVLQLGNIVFK;VVFQEFR				396	520;656;1149;1770;3200;3201;3374;3501;4810;4964;5480;5794;6025;6039;6242;6289;6816;8297;8722	True;True;True;True;True;True;True;True;True;True;True;True;True;True;True;True;True;True;True	543;694;1202;1857;1858;3352;3353;3529;3665;5015;5173;5803;6138;6139;6381;6395;6611;6661;7218;8749;9184	2833;2834;2835;2836;2837;3576;6136;6137;6138;6139;8935;8936;8937;8938;8939;8940;15791;15792;15793;15794;15795;15796;16550;16551;16552;16553;16554;16555;16556;17243;22875;22876;23701;23702;23703;26486;26487;26488;26489;28870;28871;28872;28873;28874;28875;28876;29969;29970;29971;29998;29999;30000;30983;31122;31123;33778;33779;33780;42096;42097;43990;43991;43992	3639;3640;4601;7748;7749;7750;7751;7752;7753;7754;10835;10836;10837;10838;10839;10840;19663;19664;19665;19666;19667;19668;20587;20588;20589;20590;20591;20592;20593;20594;20595;21399;27684;27685;28634;28635;28636;28637;31885;31886;35300;35301;35302;35303;35304;36675;36676;36677;36678;36705;36706;36707;36708;37813;37909;41266;41267;51736;51737;53907;53908;53909	3640;4601;7753;10837;19666;19668;20593;21399;27684;28637;31886;35302;36678;36707;37813;37909;41267;51736;53907	174	1910	-1;-1;-1	P35579	TRUE	8	-2.60630153115349	1.54549276951627	-0.530404380818606	0.955486535857107	0.595090291405813	-1.86986869645744	2.28192560421232	0.206028453877444	0.993615419658367	0.835810249879587	-2.21740235412785	1.93439194654191	-0.141505203792974	0.950797532288876	0.886763388486501	-2.74780673494646	1.4039875657233	-0.67190958461158	0.988319643250302	0.501961499132453	-2.01137390025041	2.14042040041935	0.0645232500844699	0.976067101108232	0.948214841717723	-1.33946431563883	2.81232998503093	0.73643283469605	0.881575017393534	0.462458958987051	FALSE	FALSE	FALSE	FALSE	FALSE	FALSE	FALSE
CFL1	28.9042899391064	28.9030546442399	29.6475477139962	23.0510154818851	21.7736952135904	29.8041665038074	28.5548648171853	24.0319829844125	28.8228966126848	28.8099873913647	28.5160049915728	29.7660238175237	P23528	P23528	4	4	3	Cofilin-1	CFL1	sp|P23528|COF1_HUMAN Cofilin-1 OS=Homo sapiens (Human) OX=9606 GN=CFL1 PE=1 SV=3	1	4	4	3	4	4	3	1	1	2	2	1	4	2	2	2	4	4	3	1	1	2	2	1	4	2	2	2	3	3	2	1	1	2	1	1	3	1	1	1	39.2	39.2	32.5	18.502	166	166	0	31.856	By MS/MS	By MS/MS	By MS/MS	By MS/MS	By MS/MS	By MS/MS	By MS/MS	By MS/MS	By MS/MS	By MS/MS	By MS/MS	By MS/MS	39.2	39.2	22.3	7.2	7.2	15.7	13.9	7.2	39.2	13.9	13.9	13.9	1721600000	345670000	321710000	60059000	10840000	18536000	95343000	58767000	104840000	493450000	64651000	92459000	55326000	5	4	2	1	2	7	10	4	4	1	4	6	50	ASGVAVSDGVIK;LGGSAVISLEGKPL;NIILEEGKEILVGDVGQTVDDPYATFVK;YALYDATYETK				338	820;4311;5566;8830	True;True;True;True	862;4497;5898;9293	4409;4410;4411;4412;4413;4414;4415;4416;4417;4418;4419;4420;4421;4422;4423;4424;4425;4426;4427;4428;4429;4430;20841;20842;20843;20844;20845;27687;27688;27689;44400;44401;44402;44403;44404;44405;44406;44407	5613;5614;5615;5616;5617;5618;5619;5620;5621;5622;5623;5624;5625;5626;5627;5628;5629;5630;5631;5632;5633;5634;5635;5636;5637;5638;5639;5640;5641;5642;5643;5644;5645;5646;5647;5648;5649;5650;25552;25553;33715;33716;33717;54365;54366;54367;54368;54369;54370;54371;54372	5618;25553;33716;54369			-1	P23528	TRUE	3	-5.81029114845674	1.2897130051236	-2.26028907166657	0.840091155162443	0.195575407224693	-7.70438174384962	-0.60437759026928	-4.15437966705945	0.437192314464066	0.0246567208333061	0.725336289229702	7.82534044281004	4.27533836601987	0.355814485942269	0.0213280612918612	-1.53495278243687	5.56505137114346	2.0150492943533	0.988319643250302	0.245982743486534	-3.42904337782975	3.67096077575059	0.120958698960422	0.976061643770415	0.943240857503281	-5.44409267218304	1.65591148139729	-1.89409059539287	0.737467819195162	0.274284314471991	FALSE	FALSE	FALSE	FALSE	FALSE	FALSE	FALSE
FAM114A2	22.4218819696263	22.845463251312	20.904624933508	23.0661167317986	21.8812932151809	22.7987503604299	21.8215703274121	23.7916537112768	21.7208387557559	21.8056259614256	21.9840097599341	22.1796209855464	Q9NRY5	Q9NRY5	3	3	3	Protein FAM114A2	FAM114A2	sp|Q9NRY5|F1142_HUMAN Protein FAM114A2 OS=Homo sapiens (Human) OX=9606 GN=FAM114A2 PE=1 SV=4	1	3	3	3	2	3	0	0	0	0	0	0	2	0	1	0	2	3	0	0	0	0	0	0	2	0	1	0	2	3	0	0	0	0	0	0	2	0	1	0	10.5	10.5	10.5	55.468	505	505	0	8.423	By MS/MS	By MS/MS							By MS/MS		By MS/MS		7.7	10.5	0	0	0	0	0	0	7.7	0	4.6	0	38475000	10962000	20086000	0	0	0	0	0	0	4580100	0	2846900	0	1	3	0	0	0	0	0	0	1	0	1	0	6	SILSSASATVATVGQGISNVIEK;SVISGGLDALEFIGKK;TMDVIAEGDPGFKR				1323	6659;7213;7638	True;True;True	7050;7627;8063	32977;32978;32979;32980;36208;36209;36210;38130	40150;40151;40152;40153;44488;46702	40150;44488;46702			-1	Q9NRY5	TRUE	9	-1.74504099250678	2.01977266781647	0.137365837654844	0.990880952929639	0.87884231851745	-1.29010562999385	2.47470803032939	0.592301200167771	0.951887836863308	0.513784439295832	-2.40713688114935	1.3576767791739	-0.524730050987728	0.7850196860377	0.562367903740458	-2.26977104349451	1.49504261682874	-0.387364213332884	0.988319643250302	0.668115868962855	-1.81483568098158	1.94997797934167	0.0675711491800435	0.974399119318714	0.940209676535601	-1.4274714676487	2.33734219267455	0.454935362512927	0.915853543988397	0.614997499667053	FALSE	FALSE	FALSE	FALSE	FALSE	FALSE	FALSE
RBM27	25.6617737493646	26.256901011442	22.1381180275846	22.7060293020106	22.4117819809522	22.5517795956483	23.4501037083064	23.4818022251761	24.9477528539556	23.3037306599081	26.7427826868374	23.7291152773725	Q9P2N5;Q5T8P6	Q9P2N5	12;1	12;1	12;1	RNA-binding protein 27	RBM27	sp|Q9P2N5|RBM27_HUMAN RNA-binding protein 27 OS=Homo sapiens (Human) OX=9606 GN=RBM27 PE=1 SV=2	2	12	12	12	11	10	2	1	2	2	3	1	10	1	8	1	11	10	2	1	2	2	3	1	10	1	8	1	11	10	2	1	2	2	3	1	10	1	8	1	13.3	13.3	13.3	118.72	1060	1060;1007	0	89.413	By MS/MS	By MS/MS	By MS/MS	By MS/MS	By MS/MS	By matching	By MS/MS	By matching	By MS/MS	By MS/MS	By MS/MS	By MS/MS	11.3	10.7	1.8	1	1.8	1.8	2.9	1	10.7	1	7.7	1	750580000	140770000	284920000	586610	263630	365790	940390	19004000	374960	166910000	11422000	124590000	420740	18	17	0	1	1	0	3	0	16	2	12	1	71	AMSGLEGPLTK;DQPGTSAVPNLASVGTR;GDPEAALIQYLTNEEAR;KAISSTEAVLNNR;LQLGTPPPLLAAR;LSQLQVEAAR;LSSGEDTTELR;LSSGEDTTELRK;MLIEDVDALK;SHDVQEVLK;TQTQRPNLIGLTSGDMDVNPR;VVLEPDSR				1374	634;1341;2492;3818;4775;4902;4910;4911;5323;6619;7752;8734	True;True;True;True;True;True;True;True;True;True;True;True	668;1406;2612;3989;4978;5110;5118;5119;5598;7010;8182;9196	3454;3455;6992;12336;12337;12338;12339;12340;12341;12342;12343;18770;18771;18772;18773;22737;22738;22739;22740;23280;23281;23282;23283;23284;23322;23323;23324;23325;23326;23327;23328;23329;23330;23331;23332;23333;23334;23335;23336;25563;25564;25565;32795;32796;32797;32798;32799;32800;32801;32802;32803;32804;32805;38668;38669;44045;44046;44047;44048;44049;44050;44051	4449;4450;4451;8689;8690;8691;15033;15034;15035;15036;15037;15038;15039;15040;15041;15042;15043;15044;15045;15046;15047;23332;23333;23334;23335;27554;27555;27556;27557;28071;28072;28073;28074;28075;28076;28134;28135;28136;28137;28138;28139;28140;28141;28142;28143;28144;28145;28146;28147;28148;30833;30834;30835;30836;30837;39955;39956;39957;39958;39959;39960;39961;39962;47230;47231;53984;53985;53986;53987;53988;53989	4451;8690;15040;23334;27555;28071;28141;28148;30835;39962;47231;53988			-1;-1	Q9P2N5	TRUE	4	-3.85164936698763	1.04493742776966	-1.40335596960898	0.867601354938029	0.241570661918442	-4.4836393125476	0.412947482209691	-2.03534591516895	0.733921965137625	0.0969863876829441	-0.319226094118632	4.57736070063866	2.12906730326001	0.438078765713107	0.083776477585516	-1.72258206372762	3.17400473102967	0.725711333651027	0.988319643250302	0.538163299989592	-2.35457200928759	2.5420147854697	0.0937213880910583	0.971765265344489	0.936247529038039	-3.08028334293861	1.81630345181868	-0.631989945559969	0.915775873939195	0.591342753898732	FALSE	FALSE	FALSE	FALSE	FALSE	FALSE	FALSE
FAM193A	21.7900270672278	21.8543753425121	20.945123543876	23.0696359638025	23.3619521226734	21.0759015651228	20.7835831403627	23.1750924358616	20.4441402519323	22.2567998286492	21.8000486790356	20.7832180823585	P78312	P78312	3	3	3	Protein FAM193A	FAM193A	sp|P78312|F193A_HUMAN Protein FAM193A OS=Homo sapiens (Human) OX=9606 GN=FAM193A PE=1 SV=2	1	3	3	3	2	2	0	0	0	0	0	0	3	0	0	0	2	2	0	0	0	0	0	0	3	0	0	0	2	2	0	0	0	0	0	0	3	0	0	0	5	5	5	139.99	1265	1265	0	16.609	By MS/MS	By MS/MS							By MS/MS				4	4	0	0	0	0	0	0	5	0	0	0	20805000	5914200	6414600	0	0	0	0	0	0	8475900	0	0	0	3	1	0	0	0	0	0	0	1	0	0	0	5	AVTGENNFTDTMR;EHLHLQEEQR;NSPTGLAPLPALSPAALSPAALSPASTPHLANLAAPSFPK				604	1018;1672;5770	True;True;True	1067;1753;6114	5453;8504;8505;8506;28805;28806;28807	6875;10436;35227;35228;35229	6875;10436;35229			-1	P78312	TRUE	10	-1.01912395472797	3.08890650368938	1.03489127448071	0.869087789761827	0.300895772495665	-1.16487420869023	2.94315624972711	0.889141020518441	0.911866521880835	0.371945554977709	-3.02666979520296	1.08136066321438	-0.97265456599429	0.64921603429403	0.329933428707881	-1.99177852072225	2.11625193769509	0.0622367084864166	0.988319643250302	0.949515912248941	-2.13752877468452	1.97050168373282	-0.0835135454758493	0.971765265344489	0.932296682899072	-2.19976548317094	1.90826497524641	-0.145750253962266	0.959296740418346	0.882160306612777	FALSE	FALSE	FALSE	FALSE	FALSE	FALSE	FALSE
TCOF1	24.3081367947499	24.3990437004014	21.7837242704461	21.327480580201	24.4016620311353	21.7431995891245	22.6008119250309	22.7600679450511	23.8881828568814	24.2126733009364	24.8976759814865	21.083731957623	Q13428	Q13428	12	12	12	Treacle protein	TCOF1	sp|Q13428|TCOF_HUMAN Treacle protein OS=Homo sapiens (Human) OX=9606 GN=TCOF1 PE=1 SV=3	1	12	12	12	8	7	1	0	0	2	0	0	9	2	5	2	8	7	1	0	0	2	0	0	9	2	5	2	8	7	1	0	0	2	0	0	9	2	5	2	10.8	10.8	10.8	152.1	1488	1488	0	44.6	By MS/MS	By MS/MS	By MS/MS			By MS/MS			By MS/MS	By MS/MS	By MS/MS	By MS/MS	6.5	6.4	1.8	0	0	2.4	0	0	7.7	1.9	4.1	1.6	292150000	80680000	85666000	1666100	0	0	1508400	0	0	79395000	8380900	31955000	2900600	2	6	1	0	0	1	0	0	4	1	7	1	23	AGPVAVQVK;ASEAQPPVAR;GKGSLGSQGAKDEPEEELQK;GPASVPSVGK;GSLGQGTAPVLPGK;GSLGSQGAKDEPEEELQK;LASTNSSVLGADLPSSMK;LGAGEGGEASVSPEK;LPEVQQATK;SPAGPAATPAQAQAASTPR;TQPSSGVDSAVGTLPATSPQSTSVQAK;VLTELLEQER				697	404;803;2655;2766;2868;2869;4107;4279;4690;6868;7738;8432	True;True;True;True;True;True;True;True;True;True;True;True	425;845;2778;2895;3005;3006;4286;4465;4891;7274;8168;8886	2274;2275;2276;2277;4346;13239;13240;13241;13663;13664;14248;14249;14250;14251;14252;14253;14254;14255;14256;14257;14258;19935;19936;20707;20708;20709;22367;22368;22369;22370;34006;34007;34008;34009;34010;38621;38622;42617;42618	2948;5542;16588;17068;17892;17893;17894;17895;17896;24499;25402;27162;27163;27164;41525;41526;41527;41528;41529;41530;47193;47194;52254	2948;5542;16588;17068;17893;17894;24499;25402;27163;41527;47194;52254			-1	Q13428	TRUE	7	-3.0706541945593	1.8861738435576	-0.592240175500848	0.955486535857107	0.6189480491315	-3.38566036558683	1.57116767253007	-0.907246346528378	0.951887836863308	0.448575182860713	-1.47222649734626	3.48460154077063	1.00618752171219	0.666842751631511	0.401665517064594	-2.06446667284711	2.89236136526979	0.413947346211337	0.988319643250302	0.727587513622715	-2.37947284387464	2.57735519424226	0.098941175183807	0.971765265344489	0.933521609919377	-2.79342019008598	2.16340784803092	-0.31500617102753	0.938169363257252	0.790779342118377	FALSE	FALSE	FALSE	FALSE	FALSE	FALSE	FALSE
PKM	24.8081346280759	24.4674349021084	21.6915345247151	22.5410595609162	22.8435127764442	23.2409827879929	21.2814638851453	23.4320417939259	24.8553833091905	23.1777074887895	25.8817103337782	21.6051565101504	P14618	P14618	11	11	11	Pyruvate kinase PKM	PKM	sp|P14618|KPYM_HUMAN Pyruvate kinase PKM OS=Homo sapiens (Human) OX=9606 GN=PKM PE=1 SV=4	1	11	11	11	7	8	1	0	0	0	1	0	9	0	5	1	7	8	1	0	0	0	1	0	9	0	5	1	7	8	1	0	0	0	1	0	9	0	5	1	24.3	24.3	24.3	57.936	531	531	0	53.816	By MS/MS	By MS/MS	By matching				By MS/MS		By MS/MS		By MS/MS	By matching	20	22.6	2.1	0	0	0	1.9	0	22.6	0	14.1	2.1	622370000	193950000	174280000	257850	0	0	0	5471300	0	210310000	0	37852000	251180	5	4	0	0	0	0	1	0	11	0	10	0	31	APIIAVTR;GADFLVTEVENGGSLGSK;GDYPLEAVR;GSGTAEVELK;GSGTAEVELKK;KGVNLPGAAVDLPAVSEK;KGVNLPGAAVDLPAVSEKDIQDLK;LAPITSDPTEATAVGAVEASFK;TATESFASDPILYRPVAVALDTK;TATESFASDPILYRPVAVALDTKGPEIR;VNFAMNVGK				296	689;2426;2498;2858;2859;3877;3878;4073;7336;7337;8460	True;True;True;True;True;True;True;True;True;True;True	729;2541;2618;2995;2996;4051;4052;4252;7756;7757;8916	3724;3725;3726;12001;12002;12354;12355;14198;14199;14200;14201;14202;14203;14204;14205;14206;14207;19009;19010;19011;19012;19013;19014;19015;19016;19017;19799;19800;19801;19802;19803;19804;19805;36730;36731;36732;36733;42726;42727;42728;42729	4755;14649;14650;15058;17828;17829;17830;17831;17832;17833;17834;23580;23581;23582;23583;23584;23585;23586;24364;24365;24366;24367;24368;24369;24370;45045;45046;45047;52355;52356;52357	4755;14649;15058;17828;17832;23580;23582;24366;45046;45047;52355			-1	P14618	TRUE	8	-2.89504513375003	2.26615589181104	-0.314444620969496	0.990684126128034	0.799215217913439	-3.26027358190213	1.90092744365893	-0.679673069121598	0.952890142513452	0.583904246442123	-1.80008420293183	3.36111682262923	0.780516309848696	0.773893138354873	0.530018330112696	-2.11452882390133	3.04667220165973	0.4660716888792	0.988319643250302	0.706513489995381	-2.47975727205343	2.68144375350763	0.100843240727098	0.971765265344489	0.934923167321926	-2.94582896093263	2.21537206462843	-0.365228448152102	0.938169363257252	0.767738413865178	FALSE	FALSE	FALSE	FALSE	FALSE	FALSE	FALSE
DPYSL3	23.5846285864287	23.6061422094925	21.3331077666344	20.9943966359132	22.4900357245643	21.2047013769597	22.6622186353429	24.1814245683544	23.5937740689778	23.3008454761461	21.3112308585237	23.6529540323032	Q14195;Q14194;Q14117	Q14195;Q14194	4;2;1	3;1;1	3;1;1	Dihydropyrimidinase-related protein 3;Dihydropyrimidinase-related protein 1	DPYSL3;CRMP1	sp|Q14195|DPYL3_HUMAN Dihydropyrimidinase-related protein 3 OS=Homo sapiens (Human) OX=9606 GN=DPYSL3 PE=1 SV=1;sp|Q14194|DPYL1_HUMAN Dihydropyrimidinase-related protein 1 OS=Homo sapiens (Human) OX=9606 GN=CRMP1 PE=1 SV=1	3	4	3	3	4	3	0	0	0	0	0	0	4	0	0	0	3	2	0	0	0	0	0	0	3	0	0	0	3	2	0	0	0	0	0	0	3	0	0	0	8.4	5.6	5.6	61.963	570	570;572;519	0	6.4103	By MS/MS	By MS/MS							By MS/MS				8.4	7.2	0	0	0	0	0	0	8.4	0	0	0	81305000	21755000	26432000	0	0	0	0	0	0	33118000	0	0	0	2	2	0	0	0	0	0	0	3	0	0	0	7	GMYDGPVFDLTTTPK;IFNLYPR;MDENQFVAVTSTNAAK;SAADLISQAR				727	2744;3297;5164;6307	True;True;False;True	2870;3451;5385;6679	13561;13562;13563;16211;16212;24646;24647;24648;31192;31193;31194	16951;16952;20179;20180;29738;29739;29740;29741;29742;37957;37958;37959	16952;20179;29740;37958			-1;-1;-1	Q14195	TRUE	9	-3.96574243272299	0.133553409231066	-1.91609451174596	0.562074272583743	0.0649179349913973	-3.24161346415563	0.85768237779843	-1.1919655431786	0.860642484908927	0.23508198741407	-0.771399645937553	3.32789619601651	1.27824827503948	0.55920668123403	0.204412748209178	-2.68749415768352	1.41180168427054	-0.637846236706487	0.988319643250302	0.51835187203716	-1.96336518911615	2.13593065283791	0.0862827318608765	0.971080912691715	0.929909353527885	-1.32551895240967	2.77377688954439	0.724128968567364	0.881575017393534	0.464270599834975	FALSE	FALSE	FALSE	FALSE	FALSE	FALSE	FALSE
YTHDF2	24.8240081700104	24.9494459490095	25.1842718424596	21.2802240863461	24.9635812255025	25.3974451100271	21.1174050893501	24.0337041754637	25.4409477182389	25.195992402664	25.2682447167275	24.8441705351845	Q9Y5A9;Q7Z739	Q9Y5A9	6;2	6;2	4;0	YTH domain-containing family protein 2	YTHDF2	sp|Q9Y5A9|YTHD2_HUMAN YTH domain-containing family protein 2 OS=Homo sapiens (Human) OX=9606 GN=YTHDF2 PE=1 SV=2	2	6	6	4	2	3	2	1	2	2	1	1	3	3	5	2	2	3	2	1	2	2	1	1	3	3	5	2	2	2	1	1	1	1	1	1	2	3	3	1	12.6	12.6	9.5	62.333	579	579;585	0	37.676	By MS/MS	By MS/MS	By matching	By MS/MS	By MS/MS	By matching	By MS/MS	By MS/MS	By MS/MS	By MS/MS	By MS/MS	By MS/MS	4.8	7.1	3.6	2.1	3.6	3.6	1.9	2.1	6.6	6.9	10	3.6	273420000	54231000	36793000	1347100	659450	616760	1783100	22623000	466670	73221000	36866000	43398000	1417800	3	2	0	1	2	0	1	1	3	6	6	1	26	APGMNTIDQGMAALK;DGLNDDDFEPYLSPQAR;DTQEVPLEK;LGSTEVASNVPK;SASSLLEQRPK;SYSEDDIHR				1493	685;1167;1404;4348;6369;7283	True;True;True;True;True;True	724;1220;1471;4534;6744;7701	3698;6238;6239;6240;6241;6242;6243;6244;7220;7221;7222;7223;7224;7225;7226;20980;20981;20982;20983;20984;20985;20986;20987;20988;20989;20990;31509;31510;31511;31512;31513;36484	4728;7879;7880;7881;7882;7883;7884;7885;8938;8939;8940;25692;25693;25694;25695;25696;25697;25698;38319;38320;38321;38322;38323;38324;38325;44766	4728;7882;8940;25695;38321;44766			-1;-1	Q9Y5A9	TRUE	3	-2.16348946706258	2.86295175961129	0.349731146274355	0.981923840915053	0.771511314265767	-3.73560635757035	1.29083486910352	-1.22238574423341	0.876184230183983	0.317388866260054	-1.40772876680233	3.61871245987154	1.10549184653461	0.64921603429403	0.364472159603666	-1.05799762052797	3.9684436061459	1.45522299280896	0.988319643250302	0.237025578074299	-2.63011451103574	2.39632671563813	-0.116893897698805	0.964902434895527	0.922582152663267	-4.0853375038447	0.941103722829167	-1.57211689050777	0.688686867890877	0.203110172502572	FALSE	FALSE	FALSE	FALSE	FALSE	FALSE	FALSE
HIST2H2AC	30.2603556769749	30.4325100103208	28.0429651011527	21.1216319703736	24.0081772877333	27.2570989008917	29.8985065486026	26.93077937966	30.3797881419783	29.864108149521	30.422720185052	27.9908048577679	Q16777;Q6FI13	Q16777;Q6FI13	6;6	6;6	1;1	Histone H2A type 2-C;Histone H2A type 2-A	HIST2H2AC;HIST2H2AA3	sp|Q16777|H2A2C_HUMAN Histone H2A type 2-C OS=Homo sapiens (Human) OX=9606 GN=H2AC20 PE=1 SV=4;sp|Q6FI13|H2A2A_HUMAN Histone H2A type 2-A OS=Homo sapiens (Human) OX=9606 GN=H2AC19 PE=1 SV=3	2	6	6	1	4	4	2	1	0	2	3	3	4	3	4	3	4	4	2	1	0	2	3	3	4	3	4	3	0	0	0	1	0	0	1	0	0	0	0	0	58.1	58.1	22.5	13.988	129	129;130	0	305.15	By MS/MS	By MS/MS	By MS/MS	By MS/MS		By MS/MS	By MS/MS	By MS/MS	By MS/MS	By MS/MS	By MS/MS	By MS/MS	35.7	35.7	15.5	22.5	0	15.5	44.2	27.1	35.7	27.1	35.7	15.5	9468700000	1758300000	2.398e+09	9083900	8699100	0	6363600	698230000	22367000	2368500000	813290000	1.373e+09	12856000	13	11	2	1	0	1	7	3	16	5	36	2	97	AGLQFPVGR;HLQLAIR;NDEELNK;NDEELNKLLGK;VGAGAPVYMAAVLEYLTAEILELAGNAAR;VTIAQGGVLPNIQAVLLPK				798	391;3078;5509;5510;8197;8660	True;True;True;True;True;True	411;3221;5834;5835;8649;9120	2207;2208;2209;2210;2211;2212;2213;2214;2215;2216;2217;15155;15156;15157;15158;15159;27423;27424;27425;27426;27427;27428;27429;27430;27431;27432;27433;27434;27435;41691;41692;43634;43635;43636;43637;43638;43639;43640;43641;43642;43643;43644;43645;43646;43647	2853;2854;2855;2856;2857;2858;2859;2860;2861;2862;2863;2864;2865;2866;2867;2868;2869;2870;2871;2872;2873;2874;2875;2876;2877;2878;2879;2880;2881;2882;2883;2884;2885;2886;2887;2888;18965;18966;18967;18968;18969;33461;33462;33463;33464;33465;33466;33467;33468;33469;33470;33471;33472;33473;33474;33475;51290;51291;53393;53394;53395;53396;53397;53398;53399;53400;53401;53402;53403;53404;53405;53406;53407;53408;53409;53410;53411;53412;53413;53414;53415;53416;53417;53418;53419;53420;53421;53422;53423;53424;53425;53426;53427;53428;53429;53430;53431	2853;18967;33461;33468;51291;53409			-1;-1	Q16777	TRUE	2	-7.89159451051044	-1.98984943031776	-4.9407219704141	0.106247138111063	0.00270742395579573	-8.24778088454377	-2.3460358043511	-5.29690834444743	0.0836403338363	0.00158348188710251	2.49876833638695	8.40051341657962	5.44964087648329	0.144718324645763	0.00125880765978805	-2.44195363402715	3.45979144616552	0.508918906069187	0.988319643250302	0.719115798454462	-2.79814000806048	3.10360507213219	0.152732532035856	0.964176429685441	0.91388429822482	-3.30705891412967	2.594686166063	-0.356186374033332	0.938169363257252	0.801056650801533	FALSE	FALSE	FALSE	FALSE	FALSE	FALSE	FALSE
DUSP3	27.4136101113098	27.5288762604652	21.4096540470678	21.9493604172304	23.2745450598318	20.8497882612468	22.0916818990045	23.3923415411924	27.5993897498989	27.1494778131407	25.3998260376473	23.2250581977566	P51452	P51452	4	4	4	Dual specificity protein phosphatase 3	DUSP3	sp|P51452|DUS3_HUMAN Dual specificity protein phosphatase 3 OS=Homo sapiens (Human) OX=9606 GN=DUSP3 PE=1 SV=1	1	4	4	4	4	4	1	0	0	1	1	0	4	2	3	0	4	4	1	0	0	1	1	0	4	2	3	0	4	4	1	0	0	1	1	0	4	2	3	0	22.7	22.7	22.7	20.478	185	185	0	50.159	By MS/MS	By MS/MS	By matching			By matching	By MS/MS		By MS/MS	By MS/MS	By MS/MS		22.7	22.7	6.5	0	0	6.5	6.5	0	22.7	11.9	15.7	0	1337400000	229030000	402410000	1691200	0	0	1380700	81520000	0	488050000	100320000	32990000	0	1	1	0	0	0	0	1	0	10	1	4	0	18	AADFIDQALAQK;DSGITYLGIK;SALSIVR;SFMHVNTNANFYK				501	51;1363;6349;6533	True;True;True;True	56;1428;6722;6917;6918	438;439;440;441;442;443;444;445;446;447;448;7071;7072;7073;7074;7075;7076;7077;7078;31391;31392;31393;31394;32385;32386;32387;32388;32389;32390;32391	682;683;684;685;686;687;688;689;690;8782;8783;8784;8785;38182;38183;39424;39425;39426;39427;39428;39429;39430	685;8783;38183;39426	233	69	-1	P51452	TRUE	7	-5.85398977331259	1.18084347212131	-2.33657315059564	0.825765615872503	0.177917522457051	-6.75097272612884	0.28386051930506	-3.23355610341189	0.664990348433271	0.0690267759338629	-0.0912677292056734	6.94356551622822	3.42614889351128	0.417301517111286	0.0555181842940454	-2.42784087980131	4.60699236563259	1.08957574291564	0.988319643250302	0.520252817028389	-3.32482383261756	3.71000941281633	0.192592790099386	0.964176429685441	0.908923368326457	-4.4143995755332	2.6204336699007	-0.896982952816252	0.915775873939195	0.595796193229884	FALSE	FALSE	FALSE	FALSE	FALSE	FALSE	FALSE
PCCA	31.7950192474199	31.4260741853391	30.4329081873856	29.6657362304749	29.0947653667549	30.1468588749754	31.0835364402924	30.2734209251199	31.5831584791405	32.2009582766701	31.527618522664	30.232378692308	P05165	P05165	44	44	44	Propionyl-CoA carboxylase alpha chain, mitochondrial	PCCA	sp|P05165|PCCA_HUMAN Propionyl-CoA carboxylase alpha chain, mitochondrial OS=Homo sapiens (Human) OX=9606 GN=PCCA PE=1 SV=4	1	44	44	44	33	36	22	8	8	21	18	16	37	21	35	24	33	36	22	8	8	21	18	16	37	21	35	24	33	36	22	8	8	21	18	16	37	21	35	24	58.1	58.1	58.1	80.058	728	728	0	323.31	By MS/MS	By MS/MS	By MS/MS	By MS/MS	By MS/MS	By MS/MS	By MS/MS	By MS/MS	By MS/MS	By MS/MS	By MS/MS	By MS/MS	47.8	52.3	31.6	14.1	14	29.8	28.3	27.2	50	32.3	49	33.9	7.5681e+10	1.8586e+10	2.045e+10	196060000	47143000	74763000	160070000	2776700000	883390000	1.9717e+10	5917500000	6160300000	712300000	128	126	22	14	9	19	70	25	131	134	222	25	925	AEVNTIPGFDGVVKDAEEAVR;AMGEQAVALAR;AQAVHPGYGFLSENK;AQAVHPGYGFLSENKEFAR;AQHFQENSR;DAEEAVR;EAGGNMSIQFLGTVYK;EIGYPVMIK;EVIINSR;FLSDVYPDGFK;FVKGDISTK;GVTHNIALLR;HGNALWLNER;HIEIQVLGDK;IAWDDEETR;KAEVNTIPGFDGVVK;KAEVNTIPGFDGVVKDAEEAVR;LAAELNK;LAAELNKFMLEK;LITYGSDR;LNVTSTWNLASPLLSVSVDGTQR;LSQYQEPLHLPGVR;LSSQEAASSFGDDR;LSSQEAASSFGDDRLLIEK;MADALDNYVIR;MADEAVCVGPAPTSK;MPVIKPDIANWELSVK;NLGSVGYDPNEK;NLGSVGYDPNEKTFDK;RAMGEQAVALAR;SFGLPSIGR;SYLNMDAIMEAIK;SYLNMDAIMEAIKK;TVAIHSDVDASSVHVK;TVQCLSR;VDSGIQPGSDISIYYDPMISK;VHTVVASNNGSVFSVEVDGSK;VTEDTSSVLR;VVEEAPSIFLDAETR;VVEEAPSIFLDAETRR;VYAEDPYK;VYAEDPYKSFGLPSIGR;YSSAGTVEFLVDSK;YSSAGTVEFLVDSKK				228	319;620;724;725;742;1073;1507;1692;2075;2287;2399;2959;3031;3045;3216;3816;3817;4018;4019;4421;4672;4906;4916;4917;5124;5125;5379;5624;5625;6226;6525;7275;7276;7876;7927;8081;8261;8646;8714;8715;8778;8779;8986;8987	True;True;True;True;True;True;True;True;True;True;True;True;True;True;True;True;True;True;True;True;True;True;True;True;True;True;True;True;True;True;True;True;True;True;True;True;True;True;True;True;True;True;True;True	335;648;649;765;766;783;1124;1584;1585;1773;1774;2177;2395;2512;3100;3174;3188;3368;3987;3988;4197;4198;4610;4873;5114;5124;5125;5334;5335;5336;5675;5676;5956;5957;6591;6592;6909;7691;7692;7693;7694;8315;8369;8529;8530;8713;9106;9176;9177;9241;9242;9452;9453	1875;3345;3346;3347;3348;3349;3350;3351;3352;3353;3354;3355;3356;3357;3358;3359;3360;3361;3362;3363;3364;3365;3366;3367;3368;3369;3370;3371;3372;3373;3374;3375;3376;3377;3378;3379;3380;3381;3382;3383;3384;3385;3386;3899;3900;3901;3902;3903;3904;3905;3906;3907;3908;3909;3910;3911;3912;3913;3914;3915;3916;3917;3918;3919;3920;3921;3922;3990;3991;3992;3993;5725;5726;5727;5728;5729;5730;5731;5732;5733;5734;5735;5736;5737;5738;5739;7725;7726;7727;7728;7729;7730;7731;7732;7733;7734;7735;7736;8613;8614;8615;8616;8617;8618;8619;8620;8621;8622;8623;10388;10389;10390;10391;10392;10393;10394;10395;10396;10397;11428;11429;11430;11431;11432;11433;11434;11435;11436;11437;11438;11439;11440;11894;11895;11896;11897;11898;11899;11900;14725;14726;14727;14728;14729;14730;14731;14732;14733;14734;14735;14736;14737;15010;15011;15012;15013;15014;15015;15064;15065;15066;15067;15068;15069;15070;15849;15850;15851;15852;15853;15854;15855;15856;15857;15858;15859;15860;15861;18755;18756;18757;18758;18759;18760;18761;18762;18763;18764;18765;18766;18767;18768;18769;19586;19587;19588;19589;19590;19591;19592;19593;19594;19595;21288;21289;21290;21291;21292;21293;21294;21295;21296;21297;21298;21299;21300;21301;21302;21303;21304;21305;21306;21307;21308;21309;21310;21311;21312;21313;22301;22302;22303;22304;22305;22306;22307;22308;22309;23291;23292;23293;23294;23295;23296;23297;23298;23299;23300;23301;23302;23303;23304;23305;23306;23307;23501;23502;23503;23504;23505;23506;23507;23508;23509;23510;23511;23512;23513;23514;23515;23516;23517;23518;23519;23520;23521;23522;23523;23524;23525;23526;23527;23528;23529;23530;23531;23532;23533;23534;23535;23536;23537;23538;23539;23540;23541;23542;23543;23544;23545;24438;24439;24440;24441;24442;24443;24444;24445;24446;24447;24448;24449;24450;24451;24452;24453;24454;24455;24456;24457;24458;24459;24460;24461;24462;24463;24464;24465;24466;24467;24468;24469;24470;24471;24472;24473;24474;24475;24476;24477;25837;25838;25839;25840;25841;25842;25843;25844;25845;25846;25847;25848;25849;25850;25851;25852;25853;27896;27897;27898;27899;27900;27901;27902;27903;30880;30881;30882;30883;30884;30885;30886;30887;30888;30889;30890;30891;30892;30893;30894;32349;32350;32351;32352;32353;32354;32355;32356;32357;32358;32359;36448;36449;36450;36451;36452;36453;36454;36455;36456;36457;36458;36459;36460;36461;36462;36463;39351;39352;39353;39354;39355;39356;39357;39358;39359;39360;39361;39362;39363;39364;39365;39366;39367;39368;39369;39370;39371;39372;39373;39374;39375;39376;39377;39378;39379;39380;39381;39382;39383;39384;39862;39863;39864;39865;39866;39867;39868;39869;39870;39871;39872;41101;41102;41103;41104;41105;41106;41107;41108;41109;41110;41111;41112;41113;41114;41115;41116;41117;41118;41119;41120;41121;41122;41123;41124;41125;41126;41127;41957;43573;43574;43575;43576;43577;43578;43579;43580;43581;43582;43583;43584;43585;43586;43587;43588;43589;43590;43912;43913;43914;43915;43916;43917;43918;43919;43920;43921;43922;43923;43924;43925;43926;43927;43928;43929;43930;43931;43932;43933;43934;43935;43936;43937;43938;43939;43940;44230;44231;44232;44233;44234;44235;44236;44237;44238;44239;44240;44241;44242;44243;44244;44245;44246;44247;44248;44249;45398;45399;45400;45401;45402;45403;45404;45405;45406;45407;45408;45409;45410;45411;45412;45413;45414;45415;45416;45417;45418;45419;45420;45421;45422;45423;45424;45425;45426;45427;45428	2430;4296;4297;4298;4299;4300;4301;4302;4303;4304;4305;4306;4307;4308;4309;4310;4311;4312;4313;4314;4315;4316;4317;4318;4319;4320;4321;4322;4323;4324;4325;4326;4327;4328;4329;4330;4331;4332;4333;4334;4335;4336;4337;4338;4339;4340;4341;4342;4343;4344;4345;4346;4347;4348;4349;4350;4351;4352;4353;4354;4355;4356;4357;4358;4359;4360;4361;4362;4363;4364;4365;4366;4969;4970;4971;4972;4973;4974;4975;4976;4977;4978;4979;4980;4981;4982;4983;4984;4985;4986;4987;4988;4989;4990;4991;4992;4993;4994;4995;4996;4997;4998;4999;5000;5001;5067;7207;7208;7209;7210;7211;7212;7213;7214;7215;7216;7217;7218;7219;7220;7221;7222;7223;7224;7225;9437;9438;9439;9440;9441;9442;9443;9444;9445;9446;9447;9448;9449;9450;9451;9452;9453;9454;9455;9456;9457;9458;10573;10574;10575;10576;10577;10578;10579;10580;12500;12501;12502;12503;12504;12505;12506;12507;12508;12509;12510;12511;12512;12513;12514;12515;12516;12517;12518;13873;13874;13875;13876;13877;13878;13879;13880;13881;13882;13883;13884;13885;13886;13887;13888;13889;13890;13891;13892;13893;13894;13895;13896;13897;13898;13899;14519;14520;14521;14522;14523;14524;14525;14526;18479;18480;18481;18482;18483;18484;18485;18486;18487;18488;18489;18490;18491;18492;18493;18494;18495;18496;18497;18498;18499;18500;18501;18784;18785;18786;18787;18788;18789;18866;18867;18868;18869;18870;18871;18872;18873;18874;18875;18876;18877;18878;18879;18880;18881;18882;18883;19728;19729;19730;19731;19732;19733;19734;19735;19736;19737;19738;19739;19740;19741;19742;19743;19744;19745;19746;19747;23310;23311;23312;23313;23314;23315;23316;23317;23318;23319;23320;23321;23322;23323;23324;23325;23326;23327;23328;23329;23330;23331;24123;24124;24125;24126;24127;24128;24129;24130;24131;24132;24133;24134;24135;24136;24137;24138;24139;26039;26040;26041;26042;26043;26044;26045;26046;26047;26048;26049;26050;26051;26052;26053;26054;26055;26056;26057;26058;26059;26060;26061;26062;26063;26064;26065;26066;26067;26068;26069;26070;26071;27048;27049;27050;27051;27052;27053;27054;27055;27056;27057;27058;27059;27060;27061;27062;27063;27064;27065;27066;27067;27068;27069;27070;27071;27072;27073;27074;27075;27076;27077;27078;27079;27080;27081;27082;27083;27084;28081;28082;28083;28084;28085;28086;28087;28088;28089;28090;28091;28092;28093;28094;28095;28096;28097;28098;28099;28100;28101;28102;28103;28104;28105;28106;28107;28108;28109;28110;28111;28112;28113;28114;28115;28116;28117;28394;28395;28396;28397;28398;28399;28400;28401;28402;28403;28404;28405;28406;28407;28408;28409;28410;28411;28412;28413;28414;28415;28416;28417;28418;28419;28420;28421;28422;28423;28424;28425;28426;28427;28428;28429;28430;28431;28432;28433;28434;28435;28436;28437;28438;28439;28440;28441;28442;28443;28444;28445;28446;28447;28448;28449;28450;28451;28452;28453;28454;28455;28456;28457;28458;28459;28460;28461;28462;28463;28464;28465;28466;28467;28468;28469;28470;28471;28472;28473;28474;28475;28476;28477;28478;28479;28480;29501;29502;29503;29504;29505;29506;29507;29508;29509;29510;29511;29512;29513;29514;29515;29516;29517;29518;29519;29520;29521;29522;29523;29524;29525;29526;29527;29528;29529;29530;29531;29532;29533;29534;29535;29536;29537;29538;29539;29540;29541;29542;29543;29544;29545;29546;29547;29548;29549;29550;29551;29552;29553;29554;29555;29556;29557;29558;29559;29560;29561;29562;29563;29564;29565;29566;29567;29568;29569;29570;31142;31143;31144;31145;31146;31147;31148;31149;31150;31151;31152;31153;31154;31155;31156;31157;31158;31159;31160;31161;31162;31163;31164;31165;31166;31167;31168;31169;31170;31171;31172;31173;33967;33968;33969;33970;33971;37702;37703;37704;37705;37706;37707;37708;39373;39374;39375;39376;39377;39378;39379;39380;39381;39382;39383;39384;39385;39386;39387;39388;39389;39390;39391;39392;39393;39394;39395;44732;44733;44734;44735;44736;44737;44738;44739;44740;44741;44742;44743;44744;44745;44746;44747;44748;44749;44750;44751;44752;48108;48109;48110;48111;48112;48113;48114;48115;48116;48117;48118;48119;48120;48121;48122;48123;48124;48125;48126;48127;48128;48129;48130;48131;48132;48133;48134;48135;48136;48137;48138;48139;48140;48141;48142;48143;48144;48145;48146;48147;48148;48149;48150;48151;48152;48919;48920;48921;48922;48923;48924;48925;48926;48927;48928;50548;50549;50550;50551;50552;50553;50554;50555;50556;50557;50558;50559;50560;50561;50562;50563;50564;50565;50566;50567;50568;50569;50570;50571;50572;50573;50574;50575;50576;50577;50578;50579;50580;50581;51592;53292;53293;53294;53295;53296;53297;53298;53299;53300;53301;53302;53303;53304;53305;53306;53307;53308;53309;53310;53311;53312;53313;53314;53315;53316;53317;53318;53319;53320;53321;53322;53323;53324;53325;53326;53327;53328;53329;53330;53331;53332;53333;53334;53335;53336;53337;53338;53339;53340;53341;53342;53767;53768;53769;53770;53771;53772;53773;53774;53775;53776;53777;53778;53779;53780;53781;53782;53783;53784;53785;53786;53787;53788;53789;53790;53791;53792;53793;53794;53795;53796;53797;53798;53799;53800;53801;53802;53803;53804;53805;53806;53807;53808;53809;53810;53811;53812;53813;53814;53815;53816;53817;54184;54185;54186;54187;54188;54189;54190;54191;54192;54193;54194;54195;54196;54197;54198;54199;54200;54201;54202;54203;54204;54205;54206;55758;55759;55760;55761;55762;55763;55764;55765;55766;55767;55768;55769;55770;55771;55772;55773;55774;55775;55776;55777;55778;55779;55780;55781;55782;55783;55784;55785;55786;55787;55788;55789;55790;55791;55792;55793;55794;55795;55796;55797;55798;55799;55800;55801;55802;55803;55804;55805;55806	2430;4342;4973;5001;5067;7213;9437;10575;12503;13885;14524;18483;18788;18875;19731;23315;23328;24124;24139;26041;27067;28099;28444;28478;29555;29570;31162;33970;33971;37703;39374;44739;44741;48110;48926;50565;51592;53308;53780;53809;54201;54203;55784;55801	84;85;86;87;88;89;90	124;128;316;448;466;549;625	-1	P05165	FALSE	0	-3.16310601038386	0.474602428818781	-1.34425179078254	0.79069642051346	0.136533633746877	-3.50338589274691	0.134322546455728	-1.68453167314559	0.664990348433271	0.0671874285944882	-0.23664050362153	3.40106793558111	1.58221371597979	0.438078765713107	0.0836850590922365	-1.58089229440407	2.05681614479857	0.237961925197251	0.988319643250302	0.784801422147286	-1.92117217676712	1.71653626243552	-0.102317957165802	0.964176429685441	0.906440678931207	-2.15913410196437	1.47857433723827	-0.340279882363053	0.930718698734761	0.696548002355712	FALSE	FALSE	FALSE	FALSE	FALSE	FALSE	FALSE
EGLN1	22.593044560061	22.2800842865596	22.3460871876589	20.9425597017704	21.6236128044539	20.8062724559626	21.5780809650843	22.554917038985	22.2908367118089	21.8538417746298	22.912069204063	22.2088056233402	Q9GZT9	Q9GZT9	3	3	3	Egl nine homolog 1	EGLN1	sp|Q9GZT9|EGLN1_HUMAN Egl nine homolog 1 OS=Homo sapiens (Human) OX=9606 GN=EGLN1 PE=1 SV=1	1	3	3	3	3	2	0	0	0	0	0	0	3	0	2	0	3	2	0	0	0	0	0	0	3	0	2	0	3	2	0	0	0	0	0	0	3	0	2	0	9.6	9.6	9.6	46.02	426	426	0	21.376	By MS/MS	By MS/MS							By MS/MS		By MS/MS		9.6	9.6	0	0	0	0	0	0	9.6	0	9.2	0	30174000	9614900	7828100	0	0	0	0	0	0	9404000	0	3327200	0	2	1	0	0	0	0	0	0	3	0	1	0	7	AAAGGQGSAVAAEAEPGKEEPPAR;ANDSGGPGGPSPSER;ANDSGGPGGPSPSERDR				1244	30;645;646	True;True;True	33;683;684	303;304;305;306;3526;3527;3528;3529;3530;3531;3532	551;552;553;4529;4530;4531;4532;4533	553;4532;4533			-1	Q9GZT9	TRUE	8	-2.67662719830709	0.642367362512939	-1.01712991789708	0.840091155162443	0.211909650451404	-2.86025449369203	0.458740067127998	-1.20075721328202	0.855820208287212	0.144372699647842	-0.377240256379157	2.94175430444087	1.28225702403086	0.481457331858446	0.120765483544839	-1.39437017427623	1.9246243865438	0.265127106133782	0.988319643250302	0.738940821623483	-1.57799746966117	1.74099709115886	0.0814998107488414	0.964176429685441	0.918271449427524	-1.84312457579496	1.47586998502507	-0.183627295384941	0.938169363257252	0.817290190052553	FALSE	FALSE	FALSE	FALSE	FALSE	FALSE	FALSE
HNRNPK	26.4845603641238	26.8938862242665	22.3541927313301	22.5826861064883	23.0737097952299	22.6773103317895	21.3673062901122	23.051712937543	26.6932527629264	26.8221368596308	27.8294140253297	21.5927929381222	P61978	P61978	7	7	7	Heterogeneous nuclear ribonucleoprotein K	HNRNPK	sp|P61978|HNRPK_HUMAN Heterogeneous nuclear ribonucleoprotein K OS=Homo sapiens (Human) OX=9606 GN=HNRNPK PE=1 SV=1	1	7	7	7	6	6	1	0	1	1	1	1	7	2	5	1	6	6	1	0	1	1	1	1	7	2	5	1	6	6	1	0	1	1	1	1	7	2	5	1	22.7	22.7	22.7	50.976	463	463	0	46.507	By MS/MS	By MS/MS	By MS/MS		By matching	By MS/MS	By MS/MS	By MS/MS	By MS/MS	By MS/MS	By MS/MS	By MS/MS	19.7	20.3	3.7	0	3	3.7	3.7	3.7	22.7	6	17.3	3.7	1107800000	266740000	316330000	2606200	0	122870	4507400	15040000	9486000	336360000	39893000	105050000	11688000	4	8	2	0	0	0	5	3	6	8	8	3	47	GSYGDLGGPIITTQVTIPK;IDEPLEGSEDR;IILDLISESPIK;IITITGTQDQIQNAQYLLQNSVK;NTDEMVELR;RPAEDMEEEQAFKR;TDYNASVSVPDSSGPER				564	2894;3226;3378;3398;5793;6272;7379	True;True;True;True;True;True;True	3032;3378;3533;3554;6137;6644;7800	14404;14405;14406;14407;14408;15890;15891;15892;16569;16570;16571;16572;16573;16766;16767;16768;16769;16770;28866;28867;28868;28869;31070;31071;31072;36867;36868;36869;36870;36871;36872;36873;36874;36875;36876;36877;36878;36879;36880;36881;36882;36883;36884;36885;36886;36887	18079;18080;18081;18082;19776;20606;20607;20608;20609;20926;20927;20928;20929;20930;20931;20932;35299;37868;45166;45167;45168;45169;45170;45171;45172;45173;45174;45175;45176;45177;45178;45179;45180;45181;45182;45183;45184;45185;45186;45187;45188;45189;45190;45191;45192;45193;45194;45195	18079;19776;20607;20930;35299;37868;45168			-1	P61978	TRUE	7	-4.39513791442131	2.54276074303869	-0.92618858569131	0.955486535857107	0.578801887539029	-6.10582852525496	0.832070132205033	-2.63687919652497	0.815998620245973	0.126455926529347	-1.00263829999246	5.93526035746754	2.46631102873754	0.498938657348101	0.151021238666671	-1.92882688568377	5.00907177177623	1.54012244304623	0.988319643250302	0.360134237119585	-3.63951749651742	3.29838116094258	-0.170568167787422	0.964176429685441	0.91817391611678	-5.17963993956365	1.75825871789634	-1.71069061083366	0.752887009546811	0.310924507353366	FALSE	FALSE	FALSE	FALSE	FALSE	FALSE	FALSE
HNRNPA1	25.9318841243518	26.1804259416876	21.2839006373517	21.1951090344797	22.232506585306	23.4403026186641	21.541251716265	23.4634450919738	25.8343657272044	21.6842456007366	27.466688390924	24.7170668106502	P09651;Q32P51;A0A2R8Y4L2	P09651	8;3;2	8;3;2	8;3;2	Heterogeneous nuclear ribonucleoprotein A1;Heterogeneous nuclear ribonucleoprotein A1, N-terminally processed	HNRNPA1	sp|P09651|ROA1_HUMAN Heterogeneous nuclear ribonucleoprotein A1 OS=Homo sapiens (Human) OX=9606 GN=HNRNPA1 PE=1 SV=5	3	8	8	8	4	5	1	0	1	1	1	1	6	1	4	2	4	5	1	0	1	1	1	1	6	1	4	2	4	5	1	0	1	1	1	1	6	1	4	2	19.4	19.4	19.4	38.746	372	372;320;275	0	86.42	By MS/MS	By MS/MS	By MS/MS		By MS/MS	By MS/MS	By MS/MS	By MS/MS	By MS/MS	By MS/MS	By MS/MS	By MS/MS	11	11.3	4.8	0	4.8	4.8	4.8	4.8	14	4.8	8.1	7.8	237680000	45526000	69800000	290020	0	156350	152880	1667800	6497000	54779000	9961400	34360000	14491000	2	6	1	0	0	0	2	4	4	11	7	5	42	EDSQRPGAHLTVK;EDSQRPGAHLTVKK;IEVIEIMTDR;NQGGYGGSSSSSSYGSGR;SESPKEPEQLR;SESPKEPEQLRK;SKSESPKEPEQLR;SSGPYGGGGQYFAKPR				261	1571;1572;3288;5715;6503;6504;6697;7024	True;True;True;True;True;True;True;True	1651;1652;3442;6053;6885;6886;7089;7434	8026;8027;8028;8029;8030;16182;28342;28343;28344;28345;28346;28347;28348;28349;28350;28351;28352;28353;28354;28355;28356;28357;32148;32149;32150;32151;32152;32153;32154;32155;32156;32157;32158;32159;32160;32161;32162;32163;32164;33183;34776;34777;34778;34779;34780	9795;9796;9797;9798;20138;34464;34465;34466;34467;34468;34469;34470;34471;34472;34473;34474;34475;34476;34477;34478;34479;34480;34481;34482;34483;34484;34485;34486;39031;39032;39033;39034;39035;39036;39037;39038;40472;42451;42452;42453;42454;42455	9797;9798;20138;34483;39031;39037;40472;42452			-1;-1;-1	P09651	TRUE	7	-4.61511537289088	1.96768584156194	-1.32371476566447	0.907517873077095	0.405994837955543	-5.62476146184674	0.958039752606084	-2.33336085462033	0.860642484908927	0.152122192672376	-1.11530311891264	5.46749809554018	2.17609748831377	0.528000294465516	0.179859749430505	-2.4390178845771	4.14378332987572	0.852382722649306	0.988319643250302	0.590150976990992	-3.44866397353297	3.13413724091986	-0.157263366306555	0.964176429685441	0.920478375123674	-4.30104669618227	2.28175451827055	-1.00964608895586	0.910352628236906	0.524265466686071	FALSE	FALSE	FALSE	FALSE	FALSE	FALSE	FALSE
CAAP1	23.4729595031687	23.5920637012127	22.6830209670408	23.5727762210661	22.1465459802102	22.2532936053432	22.2588787262256	23.1835413791978	23.1630470597142	22.9171310146113	24.4855433775616	22.6087081006067	Q9H8G2	Q9H8G2	3	3	3	Caspase activity and apoptosis inhibitor 1	CAAP1	sp|Q9H8G2|CAAP1_HUMAN Caspase activity and apoptosis inhibitor 1 OS=Homo sapiens (Human) OX=9606 GN=CAAP1 PE=1 SV=2	1	3	3	3	3	3	1	0	0	1	0	1	3	0	2	1	3	3	1	0	0	1	0	1	3	0	2	1	3	3	1	0	0	1	0	1	3	0	2	1	16.6	16.6	16.6	38.367	361	361	0	299.11	By MS/MS	By MS/MS	By MS/MS			By MS/MS		By MS/MS	By MS/MS		By MS/MS	By MS/MS	16.6	16.6	4.4	0	0	4.4	0	4.4	16.6	0	11.9	4.4	136240000	29760000	46666000	369440	0	0	631050	0	5736200	31757000	0	15258000	6063900	7	3	1	0	0	1	0	2	3	0	3	2	22	AATLAVPPPEDVQPSAQQLELLELEMR;STDSSSVSGSLQQETK;SVNEILGLAESSPNEPK				1283	153;7117;7221	True;True;True	163;7528;7637	1097;1098;1099;1100;35164;35165;35166;35167;35168;35169;35170;35171;35172;35173;35174;36241;36242;36243	1527;1528;1529;1530;1531;1532;1533;42923;42924;42925;42926;42927;42928;42929;42930;42931;42932;42933;42934;44521;44522;44523	1531;42931;44523			-1	Q9H8G2	TRUE	8	-2.02509082342325	1.6031899177445	-0.210950452839374	0.990684126128034	0.808189681841291	-2.49372926597059	1.13455147519716	-0.679588895386715	0.951887836863308	0.438252654895806	-1.22233091564965	2.4059498255181	0.591809454934225	0.74797549473947	0.498650329826313	-1.43328136848902	2.19499937267873	0.380859002094851	0.988319643250302	0.661861643617564	-1.90191981103637	1.72636093013139	-0.0877794404524899	0.964176429685441	0.919473254611918	-2.28277881313122	1.34550192803654	-0.468638442547341	0.915775873939195	0.591071704325898	FALSE	FALSE	FALSE	FALSE	FALSE	FALSE	FALSE
SRRM1	22.9570935372201	22.4424798668348	23.3324176049686	21.5644340468733	22.8398991363008	22.6115240645234	21.3294998344601	22.3956134983143	22.0909071203363	21.4763189096317	24.6308980949973	22.3210599817586	Q8IYB3	Q8IYB3	2	2	2	Serine/arginine repetitive matrix protein 1	SRRM1	sp|Q8IYB3|SRRM1_HUMAN Serine/arginine repetitive matrix protein 1 OS=Homo sapiens (Human) OX=9606 GN=SRRM1 PE=1 SV=2	1	2	2	2	1	1	0	0	0	0	0	1	1	0	1	1	1	1	0	0	0	0	0	1	1	0	1	1	1	1	0	0	0	0	0	1	1	0	1	1	4.9	4.9	4.9	102.33	904	904	0	44.945	By MS/MS	By MS/MS						By MS/MS	By MS/MS		By MS/MS	By MS/MS	3.8	3.8	0	0	0	0	0	1.1	3.8	0	3.8	1.1	71228000	15409000	14438000	0	0	0	0	0	7894400	10650000	0	17996000	4839800	5	1	0	0	0	0	0	1	3	0	3	1	14	AVAAAAAAAVTPAAIAAATTTLAQEEPVAAPEPK;MAAADSVQQR				991	943;5118	True;True	991;5328	5126;5127;5128;5129;5130;5131;5132;5133;24418;24419	6505;6506;6507;6508;6509;6510;6511;6512;6513;6514;6515;6516;29486;29487	6515;29487			-1	Q8IYB3	TRUE	8	-1.56260577463418	2.36249697102535	0.399945598195583	0.955486535857107	0.671122449932952	-2.43335795239314	1.49174479326639	-0.470806579563373	0.960706121010424	0.617586555431095	-1.3905067857211	2.53459595993843	0.572044587108664	0.774824230733661	0.544869086232297	-0.990561187525519	2.93454155813401	0.971990185304247	0.988319643250302	0.308912791153094	-1.86131336528447	2.06378938037506	0.101238007545291	0.964176429685441	0.914171798669289	-2.83330355058872	1.09179919507081	-0.870752177758956	0.807846343276124	0.36043964368802	FALSE	FALSE	FALSE	FALSE	FALSE	FALSE	FALSE
BCLAF1	23.0195235402299	23.957483268075	22.1104247641709	22.4706073311822	23.179534338776	21.673316748363	21.0910171070397	23.0740950182309	22.9231040203184	22.0479631749657	24.8144072250914	22.5420624563013	Q9NYF8	Q9NYF8	10	10	10	Bcl-2-associated transcription factor 1	BCLAF1	sp|Q9NYF8|BCLF1_HUMAN Bcl-2-associated transcription factor 1 OS=Homo sapiens (Human) OX=9606 GN=BCLAF1 PE=1 SV=2	1	10	10	10	2	8	0	0	0	1	2	0	7	0	3	1	2	8	0	0	0	1	2	0	7	0	3	1	2	8	0	0	0	1	2	0	7	0	3	1	14.3	14.3	14.3	106.12	920	920	0	20.97	By MS/MS	By MS/MS				By matching	By MS/MS		By MS/MS		By MS/MS	By matching	3.4	11.5	0	0	0	1.5	2.6	0	9.8	0	3.5	1.5	169570000	9820200	79835000	0	0	0	405350	5372500	0	47114000	0	26659000	360530	2	7	0	0	0	0	2	0	6	0	3	0	20	KAEGEPQEESPLK;LKETGYVVERPSTTK;LLASTLVHSVK;MAPVPLDDSNRPASLTK;MIASDSHRPEVK;NTEEEGLKYK;SAAMTLNER;SQEEPKDTFEHDPSESIDEFNK;SSFYPDGGDQETAK;TIAPQNAPR				1347	3812;4446;4468;5141;5285;5796;6309;6942;7017;7515	True;True;True;True;True;True;True;True;True;True	3983;4635;4657;5355;5550;6141;6681;7350;7427;7937	18745;21405;21500;21501;24527;24528;25361;28880;28881;28882;31196;31197;31198;34319;34320;34321;34759;34760;34761;34762;37421;37422;37423;37424	23299;26131;26210;26211;29613;30636;35308;37962;37963;37964;41879;41880;41881;42436;42437;42438;45673;45674;45675;45676	23299;26131;26210;29613;30636;35308;37964;41881;42437;45674			-1	Q9NYF8	TRUE	8	-1.99662237261742	2.15345055443882	0.0784140909106981	0.990880952929639	0.937063425638857	-2.76869460954052	1.38137831751571	-0.693658146012407	0.951887836863308	0.488253479784677	-1.48704541214322	2.66302751491301	0.587991051384897	0.780959596503975	0.555995129002656	-1.40863132123252	2.74144160582371	0.666405142295595	0.988319643250302	0.505246239643664	-2.18070355815563	1.96936936890061	-0.10566709462751	0.964176429685441	0.915268481356251	-2.84710870045122	1.30296422660501	-0.772072236923105	0.881575017393534	0.44129251739121	FALSE	FALSE	FALSE	FALSE	FALSE	FALSE	FALSE
ENSA	23.4499778131938	23.0357374641476	20.9365865938081	22.0511483148355	24.0540518308117	22.7245471879125	21.0524820404948	22.939860929554	23.1535384252343	21.3869686020007	24.8166547946143	20.8382239099395	O43768	O43768	5	5	5	Alpha-endosulfine	ENSA	sp|O43768|ENSA_HUMAN Alpha-endosulfine OS=Homo sapiens (Human) OX=9606 GN=ENSA PE=1 SV=1	1	5	5	5	3	5	1	0	0	0	0	0	5	1	3	0	3	5	1	0	0	0	0	0	5	1	3	0	3	5	1	0	0	0	0	0	5	1	3	0	33.9	33.9	33.9	13.389	121	121	0	196.63	By MS/MS	By MS/MS	By MS/MS						By MS/MS	By MS/MS	By MS/MS		33.1	33.9	19	0	0	0	0	0	33.9	19	19	0	122420000	21198000	43199000	445430	0	0	0	0	0	44493000	0	13084000	0	3	6	0	0	0	0	0	0	6	1	2	0	18	NLVTGDHIPTPQDLPQR;NLVTGDHIPTPQDLPQRK;QEEENPAEETGEEKQDTQEK;SQKQEEENPAEETGEEK;SQKQEEENPAEETGEEKQDTQEK				125	5666;5667;5945;6952;6953	True;True;True;True;True	5998;5999;6300;7360;7361	28080;28081;28082;28083;28084;28085;29523;29524;29525;29526;34378;34379;34380;34381;34382;34383;34384;34385;34386	34169;34170;34171;34172;34173;36039;36040;41958;41959;41960;41961;41962;41963;41964;41965;41966;41967;41968	34172;34173;36040;41960;41963			-1	O43768	TRUE	8	-1.85675758786634	2.97933488005077	0.561288646092216	0.955486535857107	0.628934596864673	-1.82207955829019	3.01401290962693	0.595966675668372	0.956133569542522	0.608067401682744	-2.88719472142859	1.94889774648852	-0.469148487470036	0.844767694719758	0.685944424798113	-2.32590607533638	2.51018639258074	0.0921401586221791	0.988319643250302	0.93653843717081	-2.29122804576022	2.54486442215689	0.126818188198335	0.964176429685441	0.912744391122237	-2.3833682043824	2.45272426353471	0.0346780295761562	0.99171444233215	0.976091708546732	FALSE	FALSE	FALSE	FALSE	FALSE	FALSE	FALSE
EPB41L2	22.5863936035805	23.608174492716	20.1660408094801	23.3479841168826	22.4688096978168	21.0572314944295	21.5798656218363	23.0199034092257	22.2665944076459	22.3215056109966	21.8186775317529	22.5499941279878	O43491	O43491	7	7	7	Band 4.1-like protein 2	EPB41L2	sp|O43491|E41L2_HUMAN Band 4.1-like protein 2 OS=Homo sapiens (Human) OX=9606 GN=EPB41L2 PE=1 SV=1	1	7	7	7	2	6	0	0	1	0	0	0	4	0	2	0	2	6	0	0	1	0	0	0	4	0	2	0	2	6	0	0	1	0	0	0	4	0	2	0	8.9	8.9	8.9	112.59	1005	1005	0	19.228	By MS/MS	By MS/MS			By MS/MS				By MS/MS		By MS/MS		2.5	8.9	0	0	1.1	0	0	0	6.1	0	2.7	0	78393000	7222400	57722000	0	0	1142900	0	0	0	11474000	0	832100	0	1	8	0	0	1	0	0	0	2	0	1	0	13	EVQTNELKAEK;GLSPAQADSQFLENAK;HQASISELKR;TTEVGSVSEVK;TTEVGSVSEVKK;VKETQEDKLEGGAAK;VTEGTIREEQEYEEEVEEEPRPAAK				121	2091;2718;3097;7831;7832;8313;8649	True;True;True;True;True;True;True	2194;2842;3244;8269;8270;8765;9109	10443;10444;10445;13455;15290;15291;15292;39102;39103;39104;42161;42162;42163;42164;43596;43597	12552;12553;12554;16825;19112;47775;47776;47777;47778;51787;51788;51789;51790;53350	12552;16825;19112;47775;47776;51789;53350			-1	O43491	TRUE	9	-2.10026648067233	2.10537439428643	0.00255395680705206	0.999270001138401	0.997974925704007	-2.04153775801549	2.16410311694326	0.0612826794638863	0.993615419658367	0.951440862223077	-2.27395923859687	1.93168163636188	-0.171138801117497	0.94065292815171	0.865015631297406	-2.27140528178982	1.93423559316893	-0.168584844310445	0.988319643250302	0.867009299875018	-2.21267655913299	1.99296431582577	-0.10985612165361	0.964176429685441	0.913082767510441	-2.04409171482254	2.16154916013621	0.0587287226568343	0.983739845089396	0.9534619887492	FALSE	FALSE	FALSE	FALSE	FALSE	FALSE	FALSE
ACTG1	29.2155366285895	28.5311839179458	29.5488890944771	27.6499986978742	22.103131006122	27.4773825321532	28.8186368330272	28.4368640739989	28.7790644531129	29.2892745118464	29.5946106977303	28.8610932970785	P63261;P60709;P63267;P68133;P68032;P62736;Q6S8J3;A5A3E0;Q562R1;P0CG38;Q9BYX7;P0CG39	P63261;P60709;P63267;P68133;P68032;P62736	15;15;10;10;10;10;5;5;4;4;2;2	15;15;10;10;10;10;5;5;4;4;2;2	15;15;10;10;10;10;5;5;4;4;2;2	Actin, cytoplasmic 2;Actin, cytoplasmic 2, N-terminally processed;Actin, cytoplasmic 1;Actin, cytoplasmic 1, N-terminally processed;Actin, gamma-enteric smooth muscle;Actin, alpha skeletal muscle;Actin, alpha cardiac muscle 1;Actin, aortic smooth muscle	ACTG1;ACTB;ACTG2;ACTA1;ACTC1;ACTA2	sp|P63261|ACTG_HUMAN Actin, cytoplasmic 2 OS=Homo sapiens (Human) OX=9606 GN=ACTG1 PE=1 SV=1;sp|P60709|ACTB_HUMAN Actin, cytoplasmic 1 OS=Homo sapiens (Human) OX=9606 GN=ACTB PE=1 SV=1;sp|P63267|ACTH_HUMAN Actin, gamma-enteric smooth muscle OS=Homo sapiens	12	15	15	15	13	13	7	4	1	5	5	5	12	6	10	6	13	13	7	4	1	5	5	5	12	6	10	6	13	13	7	4	1	5	5	5	12	6	10	6	47.5	47.5	47.5	41.792	375	375;375;376;377;377;377;1075;1075;376;1075;375;1038	0	234.16	By MS/MS	By MS/MS	By MS/MS	By MS/MS	By MS/MS	By MS/MS	By MS/MS	By MS/MS	By MS/MS	By MS/MS	By MS/MS	By MS/MS	44.3	44.3	19.2	11.2	2.7	16.3	16	16	38.7	17.9	32.3	14.4	3903300000	957440000	888040000	95939000	4949000	281070	7067200	199140000	65213000	908370000	311660000	426160000	39037000	29	23	4	1	1	1	16	11	20	20	27	8	161	AGFAGDDAPR;AVFPSIVGR;AVFPSIVGRPR;DLTDYLMK;DLYANTVLSGGTTMYPGIADR;DSYVGDEAQSK;DSYVGDEAQSKR;EITALAPSTMK;GYSFTTTAER;HQGVMVGMGQK;IIAPPER;QEYDESGPSIVHR;SYELPDGQVITIGNER;TTGIVMDSGDGVTHTVPIYEGYALPHAILR;VAPEEHPVLLTEAPLNPK				547	376;970;971;1274;1279;1387;1388;1720;2991;3102;3367;5958;7263;7836;8009	True;True;True;True;True;True;True;True;True;True;True;True;True;True;True	396;1018;1019;1332;1337;1338;1453;1454;1804;1805;3133;3249;3250;3522;6313;7679;8274;8453	2166;2167;2168;2169;2170;2171;2172;2173;2174;2175;2176;2177;5240;5241;5242;5243;5244;5245;5246;5247;6705;6706;6707;6708;6730;6731;6732;6733;6734;6735;7157;7158;7159;7160;7161;7162;7163;7164;7165;7166;7167;7168;7169;7170;7171;7172;7173;7174;7175;7176;7177;8731;8732;8733;8734;8735;8736;8737;8738;8739;8740;8741;8742;8743;8744;8745;8746;8747;8748;14845;14846;14847;14848;14849;14850;14851;14852;14853;14854;14855;14856;14857;15304;15305;15306;15307;15308;15309;15310;15311;15312;15313;15314;15315;15316;15317;15318;15319;16501;16502;16503;16504;16505;16506;29579;29580;29581;29582;29583;29584;29585;36390;36391;36392;36393;36394;36395;39116;39117;39118;40316;40317;40318;40319;40320;40321;40322;40323;40324;40325;40326;40327;40328;40329;40330;40331	2818;2819;2820;2821;2822;2823;2824;2825;2826;2827;2828;6623;6624;6625;6626;6627;6628;6629;6630;6631;8385;8409;8410;8411;8412;8413;8414;8415;8416;8417;8418;8864;8865;8866;8867;8868;8869;8870;8871;8872;8873;8874;8875;8876;8877;8878;8879;8880;8881;8882;8883;8884;8885;8886;8887;8888;8889;8890;8891;8892;8893;8894;8895;8896;8897;8898;10681;10682;10683;10684;10685;10686;10687;10688;10689;10690;10691;10692;18608;18609;18610;18611;18612;18613;18614;18615;18616;18617;18618;18619;18620;19123;19124;19125;19126;19127;19128;19129;19130;19131;19132;20505;20506;20507;20508;20509;20510;20511;36094;36095;36096;36097;36098;36099;36100;36101;36102;44658;44659;44660;44661;44662;44663;44664;44665;44666;47789;47790;47791;47792;47793;47794;49507;49508;49509;49510;49511;49512;49513;49514;49515;49516;49517;49518;49519;49520;49521;49522;49523;49524;49525;49526;49527;49528;49529;49530;49531;49532;49533;49534;49535;49536	2827;6625;6628;8385;8410;8884;8898;10681;18609;19132;20505;36096;44661;47793;49523	241;242;243	44;47;325	-1;-1;-1;-1;-1;-1;-1;-1;-1;-1;-1;-1	P63261	TRUE	1	-5.47292245616727	-0.396446293159087	-2.93468437466318	0.354258512810951	0.0261691633058366	-6.04306017167269	-0.966584008664508	-3.5048220901686	0.271622464133303	0.00992772164229909	0.816794386783557	5.89327054979174	3.35503246828765	0.321258852006619	0.0128477537344544	-2.11788998787962	2.95858617512856	0.420348093624469	0.988319643250302	0.729795718803457	-2.68802770338504	2.38844845962314	-0.149789621880952	0.960877926695315	0.901876650494725	-3.10837579700951	1.96810036599867	-0.570137715505421	0.920469582760313	0.639987926906705	FALSE	FALSE	FALSE	FALSE	FALSE	FALSE	FALSE
SF3A1	21.4288488022382	21.8355708856079	22.3446248293196	21.8100482331016	22.3587865203985	22.0978485101259	22.0950239128442	22.9163875298018	21.0697277145536	20.552923519125	23.7297227967578	21.7176503901967	Q15459	Q15459	3	3	3	Splicing factor 3A subunit 1	SF3A1	sp|Q15459|SF3A1_HUMAN Splicing factor 3A subunit 1 OS=Homo sapiens (Human) OX=9606 GN=SF3A1 PE=1 SV=1	1	3	3	3	2	2	0	0	0	0	0	0	2	0	3	1	2	2	0	0	0	0	0	0	2	0	3	1	2	2	0	0	0	0	0	0	2	0	3	1	4.8	4.8	4.8	88.885	793	793	0	29.578	By matching	By MS/MS							By MS/MS		By MS/MS	By matching	3.5	3.5	0	0	0	0	0	0	3.5	0	4.8	2	32199000	5074900	8642300	0	0	0	0	0	0	4843400	0	13529000	109260	0	1	0	0	0	0	0	0	1	0	5	0	7	AQEPSAAIPK;IGEEEIQKPEEK;VMQQQQQTTQQQLPQK				775	732;3313;8454	True;True;True	773;3467;8909;8910	3964;16261;16262;16263;16264;42705;42706;42707;42708;42709;42710;42711;42712	5040;20234;20235;20236;52342;52343;52344;52345	5040;20236;52345	325	117	-1	Q15459	TRUE	8	-1.90988304596434	2.03357911691521	0.0618480354754354	0.990880952929639	0.947740295023734	-1.8829355622576	2.06052660062195	0.0887955191821774	0.993615419658367	0.925033006145282	-2.19094399692651	1.75251816595304	-0.219212915486736	0.918494279259411	0.816439359341698	-2.12909596145108	1.81436620142848	-0.157364880011301	0.988319643250302	0.867600919400191	-2.10214847774433	1.84131368513522	-0.130417396304559	0.949809116959752	0.890098894694739	-1.94478359773303	1.99867856514652	0.026947483706742	0.99171444233215	0.977215693175248	FALSE	FALSE	FALSE	FALSE	FALSE	FALSE	FALSE
NCL	24.3297136858286	24.9231584387097	21.4122400954117	21.6698487905448	22.6177912192938	20.8649169907135	22.0221878479083	23.248763387199	23.9565973638157	21.9335532411996	25.7112747940775	22.5010634140952	P19338	P19338	9	9	9	Nucleolin	NCL	sp|P19338|NUCL_HUMAN Nucleolin OS=Homo sapiens (Human) OX=9606 GN=NCL PE=1 SV=3	1	9	9	9	6	7	0	0	0	0	0	0	7	0	6	1	6	7	0	0	0	0	0	0	7	0	6	1	6	7	0	0	0	0	0	0	7	0	6	1	17.3	17.3	17.3	76.613	710	710	0	141.86	By MS/MS	By MS/MS							By MS/MS		By MS/MS	By matching	10.3	13.2	0	0	0	0	0	0	13.2	0	12.8	1.7	435320000	92364000	192700000	0	0	0	0	0	0	105150000	0	45018000	86361	3	6	0	0	0	0	0	0	4	0	11	0	24	ALELTGLK;EAMEDGEIDGNK;GFGFVDFNSEEDAK;GLSEDTTEETLKESFDGSVR;SISLYYTGEK;TEADAEKTFEEK;TGISDVFAK;VEGTEPTTAFNLFVGNLNFNK;VTQDELKEVFEDAAEIR				321	531;1527;2529;2716;6677;7381;7468;8125;8681	True;True;True;True;True;True;True;True;True	554;1605;1606;2650;2840;7069;7802;7890;8575;9142	2929;2930;2931;7821;7822;12471;12472;12473;13447;13448;13449;13450;13451;13452;33086;33087;33088;36890;36891;36892;36893;36894;36895;36896;36897;36898;37224;37225;37226;37227;41286;41287;41288;43760	3840;3841;9557;9558;9559;9560;15157;15158;16821;16822;16823;40330;40331;40332;45197;45198;45199;45200;45508;45509;50773;50774;50775;53587	3841;9559;15157;16822;40331;45200;45508;50773;53587			-1	P19338	TRUE	8	-3.82102220769054	1.10436114210996	-1.35833053279029	0.868503559945306	0.259027377527547	-4.12713649117367	0.798246858626833	-1.66444481627342	0.860642484908927	0.170904889928046	-0.625173268434303	4.3002100813662	1.83751840646595	0.492411953479419	0.133075601326049	-1.9835038012246	2.9418795485759	0.479187873675652	0.988319643250302	0.68509221638565	-2.28961808470772	2.63576526509278	0.17307359019253	0.944007036707453	0.883281437854927	-2.76880595838337	2.15657739141713	-0.306114283483122	0.938169363257252	0.795273495953682	FALSE	FALSE	FALSE	FALSE	FALSE	FALSE	FALSE
SEC22B	23.836630592874	23.0423994934855	21.893872607785	21.147831340969	22.716866439663	21.271539733092	22.1790045312789	22.5906466050674	20.9945060846415	23.5862373992443	22.0269367978178	22.7453682392774	O75396	O75396	2	2	2	Vesicle-trafficking protein SEC22b	SEC22B	sp|O75396|SC22B_HUMAN Vesicle-trafficking protein SEC22b OS=Homo sapiens (Human) OX=9606 GN=SEC22B PE=1 SV=4	1	2	2	2	2	2	0	0	0	0	0	0	1	0	1	0	2	2	0	0	0	0	0	0	1	0	1	0	2	2	0	0	0	0	0	0	1	0	1	0	11.2	11.2	11.2	24.593	215	215	0	89.153	By MS/MS	By MS/MS							By matching		By MS/MS		11.2	11.2	0	0	0	0	0	0	4.7	0	4.7	0	37075000	19709000	15059000	0	0	0	0	0	0	874440	0	1433200	0	2	1	0	0	0	0	0	0	0	0	0	0	3	DLQQYQSQAK;NLGSINTELQDVQR				157	1269;5623	True;True	1326;5955	6670;6671;6672;6673;27894;27895	8346;8347;33966	8346;33966			-1	O75396	TRUE	10	-2.1104430183433	1.69182988016744	-0.209306569087929	0.990880952929639	0.818191998407344	-2.9752380901272	0.82703480838354	-1.07410164087183	0.860642484908927	0.248092640804338	-0.68891472244855	3.11335817606219	1.21222172680682	0.544291967107487	0.19495838003119	-0.898221291536479	2.90405160697426	1.00291515771889	0.988319643250302	0.279522448344366	-1.76301636332038	2.03925653519036	0.13812008593499	0.944007036707453	0.87937273742814	-2.76593152103927	1.03634137747147	-0.864795071783902	0.797208654913615	0.348774282370262	FALSE	FALSE	FALSE	FALSE	FALSE	FALSE	FALSE
ATXN2L	25.8770592266881	26.2045435334821	21.0512878871578	22.8210467413131	23.5239463875563	21.9850466202846	21.1723422147697	22.9237507441743	25.8456068149615	20.5458739036089	26.9349459295265	26.4080312684893	Q8WWM7	Q8WWM7	16	16	16	Ataxin-2-like protein	ATXN2L	sp|Q8WWM7|ATX2L_HUMAN Ataxin-2-like protein OS=Homo sapiens (Human) OX=9606 GN=ATXN2L PE=1 SV=2	1	16	16	16	7	11	0	0	1	1	1	1	13	1	9	5	7	11	0	0	1	1	1	1	13	1	9	5	7	11	0	0	1	1	1	1	13	1	9	5	22.7	22.7	22.7	113.37	1075	1075	0	72.246	By MS/MS	By MS/MS			By MS/MS	By matching	By MS/MS	By MS/MS	By MS/MS	By MS/MS	By MS/MS	By MS/MS	9.9	16.1	0	0	0.8	0.8	0.8	1	19.9	1	12.1	7.2	399920000	40502000	125290000	0	0	302700	280440	5745300	4846100	143100000	3627700	57877000	18357000	5	17	0	0	0	0	1	1	12	0	9	2	47	AEGLQVGQDAR;EIESSPQYR;EKEVDGLLTSEPMGSPVSSK;FELAVDAVHR;FNEENYGVK;GEDKDEGPVAEQVKK;GPHHLDNSSPGPGSEAR;GPPQSPVFEGVYNNSR;IAMENDDGRTEEEKHSAVQR;ISLAPTDVK;LQPSSSPENSLDPFPPR;MLKPQPLQQPSQPQQPPPTQQAVAR;STSTPTSPGPR;TLEPQELAR;TLSSPSNRPSGETSVPPPPAVGR;TTYDSSLSSYTVPLEKDNSEEFR				1072	276;1686;1731;2173;2304;2501;2776;2790;3187;3655;4791;5324;7172;7582;7622;7867	True;True;True;True;True;True;True;True;True;True;True;True;True;True;True;True	289;1767;1816;2278;2415;2621;2905;2922;3338;3339;3824;4995;5599;7585;8005;8047;8305	1696;1697;1698;8580;8581;8582;8583;8584;8585;8586;8793;8794;10848;11504;11505;11506;11507;12366;12367;12368;13696;13697;13698;13699;13781;13782;15700;15701;15702;15703;15704;15705;15706;15707;15708;18126;18127;22782;22783;22784;25566;25567;25568;25569;36077;36078;37875;37876;37877;37878;38074;38075;38076;38077;39311	2246;10513;10514;10515;10516;10517;10518;10519;10520;10521;10522;10726;13041;13981;13982;15068;17101;17102;17103;17104;17105;17106;17222;17223;19561;19562;19563;19564;19565;19566;22611;22612;22613;27601;27602;30838;30839;30840;30841;30842;30843;44372;46307;46636;46637;46638;48069	2246;10519;10726;13041;13981;15068;17104;17223;19565;22613;27601;30840;44372;46307;46638;48069	416	315	-1	Q8WWM7	TRUE	7	-4.11893764470909	3.0444976282081	-0.537220008250493	0.975352428081996	0.7543295825371	-5.43465475394883	1.72878051896835	-1.85293711749024	0.866345596910822	0.288582229880659	-1.98076733706728	5.1826679358499	1.60095029939131	0.64921603429403	0.356980361014056	-2.51798734531777	4.64544792759941	1.06373029114082	0.988319643250302	0.537386732413802	-3.83370445455752	3.32973081835966	-0.251986818098931	0.944007036707453	0.883157193584597	-4.89743474569834	2.26600052721884	-1.31571710923975	0.881575017393534	0.447015789905306	FALSE	FALSE	FALSE	FALSE	FALSE	FALSE	FALSE
HSPA4	23.195699607616	23.1947532480648	21.1122798641769	19.9440765788167	23.3562878095457	22.9134788103749	21.9917867188998	23.8567051474941	23.9042612233284	22.4206688922155	21.0112701884793	23.5701630829683	P34932	P34932	9	9	9	Heat shock 70 kDa protein 4	HSPA4	sp|P34932|HSP74_HUMAN Heat shock 70 kDa protein 4 OS=Homo sapiens (Human) OX=9606 GN=HSPA4 PE=1 SV=4	1	9	9	9	6	6	0	1	0	0	0	0	9	0	1	0	6	6	0	1	0	0	0	0	9	0	1	0	6	6	0	1	0	0	0	0	9	0	1	0	15.8	15.8	15.8	94.33	840	840	0	24.811	By MS/MS	By MS/MS		By MS/MS					By MS/MS		By matching		10.8	10.4	0	1.7	0	0	0	0	15.8	0	1.7	0	178030000	37630000	46085000	0	933150	0	0	0	0	90824000	0	2562400	0	3	3	0	1	0	0	0	0	12	0	0	0	19	AGGIETIANEYSDR;EFSITDVVPYPISLR;ELSTTLNADEAVTR;FVSEDDRNSFTLK;LEDTENWLYEDGEDQPK;NAVEEYVYEMR;SNLAYDIVQLPTGLTGIK;TSTVDLPIENQLLWQIDR;VLATAFDTTLGGR				391	384;1604;1846;2403;4192;5506;6841;7809;8331	True;True;True;True;True;True;True;True;True	404;1684;1935;2516;4374;5831;7246;8244;8783	2188;2189;2190;8142;8143;8144;9230;9231;9232;9233;9234;11909;11910;20363;20364;27414;33893;33894;33895;39011;39012;42222;42223;42224	2839;9912;11137;11138;11139;11140;11141;11142;14535;25025;25026;33456;41404;41405;41406;47685;47686;51834;51835	2839;9912;11141;14535;25026;33456;41406;47685;51834			-1	P34932	TRUE	9	-3.50737080962982	1.14809754897311	-1.17963663032836	0.869087789761827	0.298183914563559	-2.59048716761007	2.06498119099286	-0.262752988308609	0.993615419658367	0.813686464147758	-1.89810433892797	2.75736401967496	0.429629840373494	0.848322333825966	0.700409418800313	-3.07774096925633	1.5777273893466	-0.750006789954863	0.988319643250302	0.503873683916026	-2.16085732723658	2.49461103136635	0.166876852064885	0.944007036707453	0.880954615112952	-1.41085053728172	3.24461782132121	0.916883642019748	0.861249020352941	0.415514878240454	FALSE	FALSE	FALSE	FALSE	FALSE	FALSE	FALSE
CCT8	30.505594367249	30.4127625473722	30.0715035661983	29.173956712799	28.2080187076714	29.3009041784757	31.3329814480384	30.2781931043055	31.9960418980776	30.9359295054386	30.479812513547	29.9630630180515	P50990	P50990	34	34	34	T-complex protein 1 subunit theta	CCT8	sp|P50990|TCPQ_HUMAN T-complex protein 1 subunit theta OS=Homo sapiens (Human) OX=9606 GN=CCT8 PE=1 SV=4	1	34	34	34	24	27	7	5	3	8	18	16	29	12	21	10	24	27	7	5	3	8	18	16	29	12	21	10	24	27	7	5	3	8	18	16	29	12	21	10	55.3	55.3	55.3	59.62	548	548	0	323.31	By MS/MS	By MS/MS	By MS/MS	By MS/MS	By MS/MS	By MS/MS	By MS/MS	By MS/MS	By MS/MS	By MS/MS	By MS/MS	By MS/MS	44	46.7	12.4	9.5	6.6	16.4	35.2	29.7	50	23.4	41.1	18.2	2.3322e+10	2517500000	3529300000	116880000	27605000	11365000	48201000	2223500000	692840000	1.1791e+10	1461300000	763740000	138810000	42	51	3	4	3	5	43	34	93	35	70	8	391	AIADTGANVVVTGGK;ALAENSGVK;APGFAQMLK;AVDDGVNTFK;DIDEVSSLLR;DMLEAGILDTYLGK;EDGAISTIVLR;ELEVQHPAAK;ETEGDVTSVK;ETEGDVTSVKDAK;FAEAFEAIPR;GEENLMDAQVK;GSTDNLMDDIER;HEKEDGAISTIVLR;HFSGLEEAVYR;ILGSGISSSSVLHGMVFK;KDWDDDQND;KETEGDVTSVKDAK;KFAEAFEAIPR;LATNAAVTVLR;LFVTNDAATILR;LVPGGGATEIELAK;LYAVHQEGNK;MVINHLEK;NVGLDIEAEVPAVK;NVGLDIEAEVPAVKDMLEAGILDTYLGK;RLVPGGGATEIELAK;TAEELMNFSK;TAEELMNFSKGEENLMDAQVK;TVGATALPR;VADMALHYANK;VDQIIMAK;VDQIIMAKPAGGPKPPSGK;YNIMLVR				495	434;496;682;955;1189;1284;1561;1783;2021;2022;2118;2502;2886;3012;3019;3449;3837;3851;3855;4117;4273;5058;5096;5447;5820;5821;6268;7304;7305;7898;7978;8077;8078;8942	True;True;True;True;True;True;True;True;True;True;True;True;True;True;True;True;True;True;True;True;True;True;True;True;True;True;True;True;True;True;True;True;True;True	456;518;720;721;1003;1245;1345;1346;1641;1871;2118;2119;2221;2622;2623;3023;3024;3154;3161;3606;4009;4023;4027;4296;4459;5268;5306;5762;5763;6166;6167;6639;7722;7723;7724;8339;8421;8422;8524;8525;8526;9407	2414;2415;2416;2417;2418;2419;2420;2421;2422;2423;2424;2425;2426;2427;2428;2429;2430;2431;2432;2433;2434;2435;2436;2437;2438;2439;2440;2441;2442;2443;2444;2729;3680;3681;3682;3683;3684;3685;3686;3687;3688;3689;3690;3691;5190;5191;5192;5193;5194;5195;5196;5197;5198;5199;5200;5201;5202;5203;5204;5205;6363;6364;6365;6366;6367;6368;6751;6752;6753;6754;6755;6756;6757;6758;6759;7985;7986;7987;7988;7989;8979;8980;8981;8982;8983;8984;8985;8986;8987;8988;8989;8990;8991;8992;10105;10106;10107;10108;10109;10110;10111;10112;10113;10114;10115;10116;10117;10118;10119;10120;10121;10122;10123;10124;10125;10126;10127;10128;10129;10130;10131;10132;10133;10545;10546;10547;10548;10549;10550;10551;10552;10553;10554;10555;10556;10557;10558;10559;12369;12370;12371;12372;12373;14353;14354;14355;14356;14357;14358;14359;14360;14361;14362;14363;14938;14939;14940;14941;14961;14962;14963;14964;14965;16990;16991;16992;18850;18851;18852;18890;18891;18892;18893;18901;18902;18903;18904;20003;20004;20005;20006;20007;20008;20009;20010;20011;20012;20013;20014;20684;20685;20686;20687;20688;20689;20690;24144;24145;24146;24147;24148;24149;24150;24151;24152;24153;24154;24155;24156;24157;24314;24315;24316;26225;26226;26227;26228;26229;28971;28972;28973;28974;28975;28976;28977;28978;28979;28980;31053;31054;36581;36582;36583;36584;36585;36586;36587;36588;36589;36590;36591;39759;39760;39761;39762;39763;39764;39765;39766;39767;39768;39769;39770;39771;40121;40122;40123;40124;40125;40126;40127;40128;40129;40130;40131;40132;41079;41080;41081;41082;41083;41084;41085;41086;41087;45233;45234;45235	3094;3095;3096;3097;3098;3099;3100;3101;3102;3103;3104;3105;3106;3107;3108;3109;3110;3111;3112;3113;3114;3115;3116;3117;3118;3119;3120;3121;3122;3123;3124;3125;3126;3127;3128;3129;3130;3131;3132;3133;3134;3135;3136;3137;3138;3139;3140;3141;3142;3143;3144;3145;3469;4700;4701;4702;4703;4704;4705;4706;4707;4708;4709;4710;4711;4712;4713;4714;4715;4716;4717;4718;4719;4720;4721;4722;6566;6567;6568;6569;6570;6571;6572;6573;6574;6575;6576;6577;6578;6579;6580;6581;6582;6583;6584;8023;8024;8025;8026;8027;8028;8029;8030;8031;8032;8033;8034;8035;8036;8037;8038;8430;8431;8432;8433;8434;8435;8436;8437;8438;8439;8440;8441;8442;8443;8444;9746;9747;9748;9749;9750;10868;10869;10870;10871;10872;10873;10874;10875;10876;10877;10878;10879;10880;10881;10882;10883;10884;10885;10886;10887;10888;10889;10890;12180;12181;12182;12183;12184;12185;12186;12187;12188;12189;12190;12191;12192;12193;12194;12195;12196;12197;12198;12199;12200;12201;12202;12203;12204;12205;12206;12207;12208;12209;12210;12211;12212;12213;12214;12215;12216;12217;12218;12219;12220;12221;12222;12644;12645;12646;12647;12648;12649;12650;12651;12652;12653;12654;12655;12656;12657;12658;12659;12660;12661;12662;12663;12664;12665;12666;12667;15069;15070;18004;18005;18006;18007;18008;18009;18010;18011;18012;18013;18014;18015;18016;18017;18018;18019;18020;18021;18707;18708;18709;18710;18711;18712;18734;18735;18736;21118;21119;21120;23424;23425;23426;23457;23458;23465;23466;23467;24615;24616;24617;24618;24619;24620;24621;24622;24623;24624;24625;24626;24627;24628;24629;25372;25373;25374;25375;25376;25377;25378;25379;25380;25381;25382;25383;25384;25385;25386;25387;29193;29194;29195;29196;29197;29198;29199;29200;29201;29202;29203;29204;29205;29206;29207;29208;29209;29210;29211;29212;29213;29214;29379;29380;29381;29382;29383;31614;31615;31616;31617;31618;35403;35404;35405;35406;35407;35408;35409;35410;35411;35412;35413;35414;35415;37856;37857;44867;44868;44869;44870;44871;44872;44873;44874;44875;44876;44877;44878;44879;44880;44881;44882;44883;44884;44885;44886;44887;44888;48818;48819;48820;48821;48822;48823;48824;48825;48826;48827;48828;48829;48830;48831;49225;49226;49227;49228;49229;49230;49231;49232;49233;49234;49235;50525;50526;50527;50528;50529;50530;50531;55620;55621;55622	3113;3469;4703;6572;8031;8439;9749;10877;12185;12221;12650;15069;18011;18710;18735;21120;23425;23458;23467;24624;25381;29207;29382;31617;35407;35415;37856;44869;44881;48820;49230;50527;50530;55622	226;227;228;229;230;231;232	14;55;276;300;385;492;526	-1	P50990	FALSE	0	-4.03907081290303	-0.577153754747186	-2.30811228382511	0.25313766636476	0.012212782149177	-3.29626700844159	0.165650049714263	-1.56530847936366	0.672553815147533	0.0732121393895177	-0.295298235120157	3.16661882303569	1.43566029395777	0.441181581948149	0.0976986547838542	-2.60341051894527	0.858506539210581	-0.872451989867344	0.988319643250302	0.300719691541173	-1.86060671448382	1.60131034367203	-0.129648185405895	0.941761034683578	0.875672541021572	-0.988154724616475	2.47376233353937	0.742803804461449	0.816564626194835	0.375997892492821	FALSE	FALSE	FALSE	FALSE	FALSE	FALSE	FALSE
MCCC1	31.3083451412072	30.6892085908292	30.3658840401491	29.2891205739423	26.7771840665571	29.3743462286257	30.1607478885036	30.6652618492185	30.6986770896785	31.0802993484974	30.6029327159254	31.1414483442828	Q96RQ3	Q96RQ3	26	26	26	Methylcrotonoyl-CoA carboxylase subunit alpha, mitochondrial	MCCC1	sp|Q96RQ3|MCCA_HUMAN Methylcrotonoyl-CoA carboxylase subunit alpha, mitochondrial OS=Homo sapiens (Human) OX=9606 GN=MCCC1 PE=1 SV=3	1	26	26	26	22	22	10	5	3	8	11	7	23	10	16	8	22	22	10	5	3	8	11	7	23	10	16	8	22	22	10	5	3	8	11	7	23	10	16	8	44.8	44.8	44.8	80.472	725	725	0	323.31	By MS/MS	By MS/MS	By MS/MS	By MS/MS	By MS/MS	By MS/MS	By MS/MS	By MS/MS	By MS/MS	By MS/MS	By MS/MS	By MS/MS	41.1	41.1	17.4	9.1	5.8	13.8	19.3	13.4	41.1	18.8	33	13.8	3.4194e+10	9.431e+09	8322200000	128040000	33897000	7648300	56342000	1371700000	570060000	8377900000	2926900000	2121100000	846920000	82	79	11	9	6	7	43	15	92	84	119	12	559	AMTDTFTLQAHDQFSPFSSSSGR;AVNYVGAGTVEFIMDSK;EGAQANR;EGSIEIDIPVPK;HTPLVEFEEEESDKR;HTPLVEFEEEESDKRESE;IAAGEKIPLSQEEITLQGHAFEAR;IIEEAPAPGIK;IPLSQEEITLQGHAFEAR;IYAEDPSNNFMPVAGPLVHLSTPR;KLGVQTVAVYSEADR;KSFNDDAMLIEK;LGEAAVR;LGVQTVAVYSEADR;LIILENTIYLFSK;LNISYTR;LQVEHPVTEMITGTDLVEWQLR;LVVWAADR;NSMHVDMADEAYSIGPAPSQQSYLSMEK;QEGIIFIGPPPSAIR;QGDEVSVHYDPMIAK;RIGYPVMIK;SEQEFQEQLESAR;SEQEFQEQLESARR;SFNDDAMLIEK;YLSSVSSQETQGGPLAPMTGTIEK				1166	636;996;1609;1651;3134;3135;3160;3370;3558;3783;3909;3970;4294;4359;4394;4652;4808;5085;5763;5948;5968;6252;6490;6491;6534;8928	True;True;True;True;True;True;True;True;True;True;True;True;True;True;True;True;True;True;True;True;True;True;True;True;True;True	671;672;1044;1045;1689;1731;3283;3284;3310;3525;3725;3953;3954;4084;4147;4148;4480;4545;4581;4852;5013;5295;6106;6107;6303;6323;6324;6621;6872;6873;6919;6920;9392;9393	3462;3463;3464;3465;3466;3467;3468;3469;3470;3471;3472;3473;5353;5354;5355;5356;5357;5358;5359;5360;5361;5362;5363;5364;5365;5366;5367;5368;5369;8160;8161;8351;8352;8353;8354;8355;8356;8357;8358;8359;8360;8361;8362;8363;15438;15439;15440;15441;15442;15443;15444;15445;15446;15447;15448;15449;15450;15451;15452;15453;15454;15455;15456;15457;15458;15459;15566;15567;15568;15569;15570;15571;15572;15573;16510;16511;16512;16513;16514;16515;16516;16517;16518;16519;16520;16521;16522;16523;16524;16525;16526;16527;16528;16529;16530;16531;17685;17686;17687;18620;18621;18622;18623;18624;18625;18626;18627;18628;18629;18630;18631;18632;18633;18634;18635;19136;19137;19138;19369;19370;19371;19372;19373;19374;19375;19376;19377;19378;19379;19380;19381;19382;19383;19384;19385;20753;20754;20755;21053;21054;21055;21056;21057;21058;21059;21060;21061;21062;21063;21064;21183;21184;22222;22223;22224;22225;22226;22227;22228;22229;22230;22231;22232;22233;22866;22867;22868;24281;24282;24283;24284;28782;28783;28784;28785;28786;28787;28788;29532;29533;29534;29535;29536;29537;29538;29539;29540;29541;29542;29543;29630;29631;29632;29633;29634;29635;29636;29637;29638;29639;29640;29641;29642;29643;29644;29645;29646;29647;31006;31007;31008;32074;32075;32076;32077;32078;32079;32080;32081;32082;32083;32084;32085;32086;32087;32088;32089;32090;32091;32092;32093;32094;32095;32096;32097;32098;32099;32100;32101;32102;32103;32104;32105;32106;32107;32108;32109;32110;32111;32112;32113;32114;32115;32116;32117;32118;32119;32392;32393;32394;32395;32396;32397;32398;32399;32400;32401;32402;32403;32404;32405;32406;32407;32408;32409;32410;32411;32412;32413;45138;45139;45140;45141;45142;45143;45144;45145;45146;45147;45148;45149;45150;45151;45152;45153;45154;45155;45156;45157;45158;45159;45160;45161;45162;45163;45164;45165;45166;45167;45168;45169;45170;45171;45172;45173;45174;45175;45176;45177	4455;4456;4457;4458;4459;4460;4461;4462;4463;4464;4465;4466;4467;4468;4469;4470;4471;4472;4473;4474;4475;4476;4477;4478;6770;6771;6772;6773;6774;6775;6776;6777;6778;6779;6780;6781;6782;6783;6784;6785;6786;6787;6788;6789;6790;6791;6792;6793;6794;6795;6796;9926;9927;9928;10152;10153;10154;10155;10156;10157;10158;10159;10160;10161;10162;10163;10164;10165;10166;10167;10168;10169;10170;10171;10172;10173;10174;10175;19231;19232;19233;19234;19235;19236;19237;19238;19239;19240;19241;19242;19243;19244;19245;19246;19247;19248;19249;19250;19251;19252;19253;19254;19255;19256;19257;19258;19259;19260;19261;19262;19263;19264;19265;19365;19366;19367;19368;19369;19370;19371;19372;19373;19374;19375;19376;19377;19378;19379;20515;20516;20517;20518;20519;20520;20521;20522;20523;20524;20525;20526;20527;20528;20529;20530;20531;20532;20533;20534;20535;20536;20537;20538;20539;20540;20541;20542;20543;20544;20545;20546;20547;20548;20549;20550;20551;20552;20553;20554;20555;20556;20557;20558;20559;20560;20561;20562;20563;22070;22071;22072;22073;23139;23140;23141;23142;23143;23144;23145;23146;23147;23148;23149;23150;23151;23152;23153;23154;23155;23156;23157;23158;23159;23160;23161;23162;23163;23164;23165;23166;23167;23168;23169;23170;23171;23172;23173;23174;23175;23176;23177;23178;23179;23180;23181;23182;23183;23184;23185;23186;23187;23698;23699;23700;23910;23911;23912;23913;23914;23915;23916;23917;23918;23919;23920;23921;23922;23923;23924;23925;23926;23927;23928;23929;23930;23931;23932;25440;25441;25442;25443;25444;25445;25446;25447;25448;25449;25450;25451;25452;25794;25795;25796;25797;25798;25799;25800;25801;25802;25803;25804;25805;25806;25807;25935;25936;26969;26970;26971;26972;26973;26974;26975;26976;26977;26978;26979;26980;26981;26982;26983;26984;26985;26986;26987;27675;27676;27677;27678;29351;29352;29353;29354;29355;29356;29357;35201;35202;35203;35204;35205;35206;35207;35208;35209;36045;36046;36047;36048;36049;36050;36051;36052;36053;36054;36055;36056;36057;36058;36059;36060;36061;36062;36063;36152;36153;36154;36155;36156;36157;36158;36159;36160;36161;36162;36163;36164;36165;36166;36167;36168;36169;36170;36171;36172;36173;36174;36175;36176;36177;37827;38907;38908;38909;38910;38911;38912;38913;38914;38915;38916;38917;38918;38919;38920;38921;38922;38923;38924;38925;38926;38927;38928;38929;38930;38931;38932;38933;38934;38935;38936;38937;38938;38939;38940;38941;38942;38943;38944;38945;38946;38947;38948;38949;38950;38951;38952;38953;38954;38955;38956;38957;38958;38959;38960;38961;38962;38963;38964;38965;38966;38967;38968;38969;38970;38971;38972;38973;38974;38975;38976;38977;38978;38979;38980;38981;38982;38983;38984;38985;38986;38987;38988;38989;38990;38991;38992;38993;38994;38995;38996;38997;38998;38999;39000;39001;39002;39003;39004;39005;39431;39432;39433;39434;39435;39436;39437;39438;39439;39440;39441;39442;39443;39444;39445;39446;39447;39448;39449;39450;39451;39452;39453;55500;55501;55502;55503;55504;55505;55506;55507;55508;55509;55510;55511;55512;55513;55514;55515;55516;55517;55518;55519;55520;55521;55522;55523;55524;55525;55526;55527;55528;55529;55530;55531;55532;55533;55534;55535;55536;55537;55538;55539;55540;55541;55542;55543;55544;55545;55546;55547;55548;55549;55550;55551;55552;55553;55554;55555;55556;55557;55558;55559;55560;55561;55562;55563;55564;55565;55566;55567;55568;55569;55570;55571;55572	4474;6777;9927;10170;19234;19237;19376;20546;22071;23147;23699;23928;25444;25798;25935;26982;27678;29357;35207;36055;36155;37827;38954;39002;39436;55549	440;441;442;443;444;445;446	110;244;325;396;433;522;653	-1	Q96RQ3	FALSE	0	-3.8856735156103	-0.170350456573403	-2.02801198609185	0.418611128328349	0.0343019248162832	-4.3190047093786	-0.603681650341703	-2.46134317986015	0.321010941872852	0.0126714845476126	0.449934104835017	4.16525716387191	2.30759563435346	0.355814485942269	0.0181314396746451	-1.57807788125683	2.13724517778006	0.279583648261614	0.988319643250302	0.753518334992503	-2.01140907502513	1.70391398401176	-0.153747545506686	0.929328388967512	0.862753694436213	-2.29099272328675	1.42433033575015	-0.4333311937683	0.916616935800083	0.627260384281448	FALSE	FALSE	FALSE	FALSE	FALSE	FALSE	FALSE
HAUS4	23.4620139240171	23.4451856399455	21.7575867505429	22.3879229957509	24.1170140446526	21.8903408470999	21.2707179108241	23.459748227536	18.9728940094612	21.9210470792903	22.6893136266666	23.4711257377453	Q9H6D7	Q9H6D7	2	2	2	HAUS augmin-like complex subunit 4	HAUS4	sp|Q9H6D7|HAUS4_HUMAN HAUS augmin-like complex subunit 4 OS=Homo sapiens (Human) OX=9606 GN=HAUS4 PE=1 SV=1	1	2	2	2	2	2	0	0	0	0	0	0	1	0	0	0	2	2	0	0	0	0	0	0	1	0	0	0	2	2	0	0	0	0	0	0	1	0	0	0	4.4	4.4	4.4	42.399	363	363	0	10.092	By MS/MS	By MS/MS							By MS/MS				4.4	4.4	0	0	0	0	0	0	2.2	0	0	0	47063000	12996000	19651000	0	0	0	0	0	0	14416000	0	0	0	3	1	0	0	0	0	0	0	1	0	0	0	5	FHETLEQR;LLVTELMR				1273	2229;4609	True;True	2336;4804	11107;11108;22045;22046;22047	13388;26768;26769;26770;26771	13388;26770			-1	Q9H6D7	TRUE	10	-0.783277310669878	3.91122247045791	1.56397257989402	0.825765615872503	0.176681411135987	-2.24265274263013	2.45184703849766	0.104597147933763	0.993615419658367	0.925817422239033	-2.25741374822986	2.43708603289793	0.0898361423340326	0.966649936224542	0.936259754244335	-0.693441168335845	4.00105861279194	1.65380872222805	0.988319643250302	0.154492600264683	-2.1528166002961	2.54168318083169	0.194433290267796	0.929328388967512	0.862638087781665	-3.80662532252415	0.887874458603641	-1.45937543196025	0.688686867890877	0.20572789187436	FALSE	FALSE	FALSE	FALSE	FALSE	FALSE	FALSE
H1FX	22.7856041245251	23.4872620410199	20.7891470565473	21.0446847615689	21.8536096635333	21.9538119011309	22.6850225760218	24.0724113107729	22.9788451972157	20.9449468891192	24.6733591145891	20.855862912431	Q92522	Q92522	3	3	3	Histone H1x	H1FX	sp|Q92522|H1X_HUMAN Histone H1.10 OS=Homo sapiens (Human) OX=9606 GN=H1-10 PE=1 SV=1	1	3	3	3	3	3	0	0	1	0	1	1	3	0	3	0	3	3	0	0	1	0	1	1	3	0	3	0	3	3	0	0	1	0	1	1	3	0	3	0	16	16	16	22.487	213	213	0	13.234	By MS/MS	By MS/MS			By MS/MS		By MS/MS	By MS/MS	By MS/MS		By MS/MS		16	16	0	0	8.5	0	8.5	8.5	16	0	16	0	103350000	18307000	34862000	0	0	8894200	0	0	0	23105000	0	18180000	0	1	4	0	0	2	0	1	1	4	0	5	0	18	GAPAAATAPAPTAHK;RGAPAAATAPAPTAHK;SVELEEALPVTTAEGMAK				1080	2455;6240;7195	True;True;True	2572;6609;7608;7609	12156;12157;12158;12159;12160;12161;12162;12163;30977;30978;30979;30980;36139;36140;36141;36142;36143;36144;36145	14827;14828;14829;14830;14831;14832;14833;14834;14835;37808;37809;37810;37811;44415;44416;44417;44418;44419	14827;37809;44415			-1	Q92522	TRUE	8	-3.93666670647477	0.680551534623215	-1.62805758592578	0.817828379491308	0.154143018028778	-2.84929665051768	1.7679215905803	-0.54068752996869	0.960706121010424	0.625887243248355	-1.57197348859594	3.04524475250204	0.73663563195305	0.75367196858314	0.507957277071385	-3.20003107452172	1.41718716657626	-0.891421953972728	0.988319643250302	0.424576121519317	-2.11266101856463	2.50455722253335	0.19594810198436	0.928521024539055	0.85928919376202	-1.2212390645919	3.39597917650608	1.08737005595709	0.778291032650543	0.332447053708072	FALSE	FALSE	FALSE	FALSE	FALSE	FALSE	FALSE
RP9	22.2399585707539	22.397882451555	22.9446070960677	21.5922277245896	23.2403156461268	20.298640755833	21.6288313055168	22.4966727725795	21.9700047509803	22.5238417365015	23.2085118206486	21.3444550984724	Q8TA86	Q8TA86	2	2	2	Retinitis pigmentosa 9 protein	RP9	sp|Q8TA86|RP9_HUMAN Retinitis pigmentosa 9 protein OS=Homo sapiens (Human) OX=9606 GN=RP9 PE=1 SV=2	1	2	2	2	2	2	0	0	0	0	0	0	2	0	2	0	2	2	0	0	0	0	0	0	2	0	2	0	2	2	0	0	0	0	0	0	2	0	2	0	11.3	11.3	11.3	26.106	221	221	0	5.5685	By matching	By MS/MS							By MS/MS		By MS/MS		11.3	11.3	0	0	0	0	0	0	11.3	0	11.3	0	34590000	5130200	12106000	0	0	0	0	0	0	10380000	0	6973600	0	0	2	0	0	0	0	0	0	1	0	2	0	5	HDAQQLQQLK;SSRPGREDVGAAGAR				1040	3007;7063	True;True	3149;7473	14912;14913;14914;14915;34918;34919;34920;34921;34922;34923;34924	18684;42613;42614;42615;42616	18684;42615			-1	Q8TA86	TRUE	8	-2.26046995151373	1.61758681649563	-0.321441567509048	0.965763891349353	0.729532905049765	-2.58756989369571	1.29048687431364	-0.648541509691036	0.951887836863308	0.488022896029854	-1.12194038672896	2.75611638128039	0.817087997275717	0.657145868046578	0.384452184701169	-1.44338195423801	2.43467481377135	0.495646429766669	0.988319643250302	0.594933563547173	-1.77048189642	2.10757487158936	0.168546487584681	0.926362699180997	0.855937464740336	-2.26612832618667	1.61192844182269	-0.327099942181988	0.930718698734761	0.724981656322017	FALSE	FALSE	FALSE	FALSE	FALSE	FALSE	FALSE
ZC3H14	23.4308404524933	24.2021722608068	21.2747995942048	21.8797498108713	22.3569214226145	23.1036790280426	22.6094463150497	23.6629942717471	23.6440543001857	21.681345435717	24.3919835084863	22.2829000822131	Q6PJT7	Q6PJT7	8	8	8	Zinc finger CCCH domain-containing protein 14	ZC3H14	sp|Q6PJT7|ZC3HE_HUMAN Zinc finger CCCH domain-containing protein 14 OS=Homo sapiens (Human) OX=9606 GN=ZC3H14 PE=1 SV=1	1	8	8	8	7	7	0	0	1	0	0	2	7	0	4	2	7	7	0	0	1	0	0	2	7	0	4	2	7	7	0	0	1	0	0	2	7	0	4	2	12.9	12.9	12.9	82.875	736	736	0	75.253	By MS/MS	By MS/MS			By MS/MS			By MS/MS	By MS/MS		By MS/MS	By MS/MS	11.7	11.7	0	0	1.2	0	0	2.7	11.7	0	7.3	2.7	255770000	51878000	102940000	0	0	359640	0	0	7307500	56261000	0	30893000	6133700	5	14	0	0	1	0	0	1	9	0	8	1	39	AISEAQESVTK;FNHDGEEEEEDDDYGSR;KFNHDGEEEEEDDDYGSR;LSEEVVVAPNQESGMK;MEIGTEISR;SSDTNIFDSNVPSNK;SVTTEPSSLK;TSQEELLAEVVQGQSR				901	471;2305;3857;4858;5228;7007;7250;7790	True;True;True;True;True;True;True;True	493;2416;4030;5064;5468;5469;7415;7666;8222	2616;2617;2618;2619;2620;2621;11508;11509;11510;11511;11512;11513;11514;11515;18935;18936;18937;23095;23096;23097;23098;24998;24999;25000;25001;34711;34712;34713;36342;36343;36344;36345;38846;38847;38848;38849;38850;38851	3340;3341;3342;3343;3344;3345;3346;13983;13984;13985;13986;13987;13988;13989;13990;23520;23521;23522;27904;27905;27906;27907;30279;30280;42389;42390;42391;42392;44614;44615;44616;44617;44618;47421;47422;47423;47424;47425;47426	3343;13989;23522;27905;30280;42390;44618;47422			-1	Q6PJT7	TRUE	8	-2.95725982870687	1.2398300784042	-0.858714875151335	0.898529820139169	0.398032946640597	-2.43717120851821	1.75991869859287	-0.338626254962673	0.987659406244165	0.736434118485423	-1.57605760489672	2.62103230221435	0.522487348658814	0.810674919926655	0.604450598190927	-2.43477248004806	1.76231742706302	-0.336227526492522	0.988319643250302	0.738225838762853	-1.9146838598594	2.28240604725168	0.183861093696141	0.926362699180997	0.854807058363333	-1.57845633336688	2.6186335737442	0.520088620188663	0.915853543988397	0.60609648871524	FALSE	FALSE	FALSE	FALSE	FALSE	FALSE	FALSE
PC	33.2870573209221	33.1529442248136	32.1597258730136	31.0888523380222	30.2404763733881	31.6252733085495	32.7837859421973	31.5149334529915	33.0919915305958	33.372437736935	32.676423424955	32.0692321844045	P11498	P11498	64	64	64	Pyruvate carboxylase, mitochondrial	PC	sp|P11498|PYC_HUMAN Pyruvate carboxylase, mitochondrial OS=Homo sapiens (Human) OX=9606 GN=PC PE=1 SV=2	1	64	64	64	52	53	31	27	16	31	39	35	52	34	51	28	52	53	31	27	16	31	39	35	52	34	51	28	52	53	31	27	16	31	39	35	52	34	51	28	64	64	64	129.63	1178	1178	0	323.31	By MS/MS	By MS/MS	By MS/MS	By MS/MS	By MS/MS	By MS/MS	By MS/MS	By MS/MS	By MS/MS	By MS/MS	By MS/MS	By MS/MS	57.6	58	29.5	25.8	17.1	28	42.6	34	55.4	36.2	57.4	27.2	2.2499e+11	5.2048e+10	5.8392e+10		358060000	122040000	823700000		3719500000	5.0838e+10	2.4461e+10	1.5604e+10	2425300000	245	267	68	80	34	49	168	108	257	233	448	86	2043	AAYGGGGR;ACTELGIR;ADEAYLIGR;ADFAQACQDAGVR;AEAEAQAEELSFPR;AIAIAAGVPVVPGTDAPITSLHEAHEFSNTYGFPIIFK;ALAVSDLNR;ASPSPTDPVVPAVPIGPPPAGFR;ASPSPTDPVVPAVPIGPPPAGFRDILLR;AYSEALAAFGNGALFVEK;AYVEANQMLGDLIK;DAHQSLLATR;DFTATFGPLDSLNTR;DHPTAATK;DMTLEGDDLILEIE;DVKGQIGAPMPGK;EGPEGFAR;ELIPNIPFQMLLR;ENGMDVFR;ENNVDAVHPGYGFLSER;FIGPSPEVVR;FIGPSPEVVRK;GANAVGYTNYPDNVVFK;GLAPVQAYLHIPDIIK;GQIGAPMPGK;GTPLDTEVPMER;HGEEVTPEDVLSAAMYPDVFAHFK;HIEVQILGDQYGNILHLYER;HYFIEVNSR;IAEEFEVELER;IAEEFEVELERGK;IAPYVAHNFSK;IVGDLAQFMVQNGLSR;KAYVEANQMLGDLIK;KIAPYVAHNFSK;LDNASAFQGAVISPHYDSLLVK;LEYKPIKK;LFLQGPK;LFSMENWGGATFDVAMR;LQVEHTVTEEITDVDLVHAQIHVAEGR;LTSDSVK;NHPGLLLMDTTFR;PGASLPPLDLQALEK;QKADEAYLIGR;QVFFELNGQLR;QVGYENAGTVEFLVDR;SFQPDTGR;SFQPDTGRIEVFR;SGEGMGIR;SGNSDVYENEIPGGQYTNLHFQAHSMGLGSK;SLPDLGLR;SVVEFLQGYIGVPHGGFPEPFR;TRLTSDSVK;TSTAPAASPNVR;TVAIYSEQDTGQMHR;VAKENNVDAVHPGYGFLSER;VEGRPGASLPPLDLQALEK;VEGRPGASLPPLDLQALEKELVDR;VFDYSEYWEGAR;VIAHGKDHPTAATK;VTTEDPAR;VVEIAPAAHLDPQLR;VVHSYEELEENYTR;YSLQYYMGLAEELVR				280	175;176;185;192;254;437;503;852;853;1053;1056;1093;1150;1185;1292;1434;1637;1801;1882;1893;2237;2238;2449;2663;2814;2912;3025;3048;3156;3167;3168;3199;3759;3824;3884;4162;4248;4260;4269;4809;5003;5555;5876;6009;6184;6186;6538;6539;6562;6592;6768;7251;7758;7805;7877;7991;8123;8124;8167;8263;8690;8718;8729;8981	True;True;True;True;True;True;True;True;True;True;True;True;True;True;True;True;True;True;True;True;True;True;True;True;True;True;True;True;True;True;True;True;True;True;True;True;True;True;True;True;True;True;True;True;True;True;True;True;True;True;True;True;True;True;True;True;True;True;True;True;True;True;True;True	186;187;196;203;265;459;525;897;898;1103;1106;1107;1145;1203;1240;1355;1356;1506;1717;1889;1890;1975;1986;2344;2345;2565;2786;2947;2948;3050;3051;3167;3168;3191;3306;3317;3318;3351;3929;3995;3996;4059;4341;4433;4445;4454;4455;5014;5212;5885;5886;6227;6365;6546;6548;6924;6925;6950;6981;6982;7166;7667;8188;8240;8316;8317;8435;8573;8574;8618;8715;9151;9180;9191;9446;9447	1197;1198;1199;1200;1201;1202;1203;1204;1205;1206;1207;1208;1209;1210;1211;1212;1213;1214;1215;1216;1217;1218;1219;1220;1221;1222;1223;1224;1225;1226;1227;1256;1257;1258;1259;1260;1261;1262;1263;1264;1265;1282;1283;1284;1546;1547;1548;1549;1550;1551;1552;1553;1554;1555;1556;1557;1558;1559;1560;1561;1562;1563;1564;1565;1566;1567;1568;1569;1570;1571;1572;1573;1574;1575;1576;1577;1578;1579;1580;1581;1582;1583;1584;1585;1586;1587;1588;1589;2451;2452;2453;2454;2455;2744;2745;2746;2747;2748;2749;2750;2751;2752;2753;2754;2755;2756;2757;2758;2759;2760;2761;2762;2763;2764;2765;2766;2767;2768;2769;2770;2771;2772;2773;2774;2775;2776;2777;2778;4606;4607;4608;4609;4610;4611;4612;4613;4614;4615;4616;4617;4618;4619;4620;4621;4622;4623;4624;4625;4626;4627;4628;4629;4630;4631;4632;4633;4634;4635;4636;4637;4638;4639;4640;4641;4642;4643;4644;4645;4646;5610;5611;5612;5613;5614;5628;5629;5630;5631;5632;5633;5634;5635;5636;5637;5638;5639;5640;5641;5642;5643;5644;5645;5646;5647;5648;5649;5650;5651;5652;5886;5887;5888;5889;5890;5891;5892;5893;5894;5895;5896;5897;5898;5899;5900;5901;5902;5903;5904;5905;5906;5907;5908;5909;5910;5911;5912;5913;5914;5915;6140;6141;6142;6143;6144;6145;6146;6147;6148;6149;6150;6151;6152;6153;6154;6155;6156;6157;6158;6159;6160;6161;6162;6163;6164;6165;6166;6167;6168;6169;6352;6353;6354;6788;6789;6790;6791;6792;6793;6794;6795;6796;6797;6798;6799;6800;7415;7416;8278;8279;8280;8281;8282;8283;8284;8285;8286;8287;8288;8289;8290;8291;8292;9046;9047;9048;9049;9050;9051;9052;9053;9054;9055;9056;9057;9058;9059;9060;9061;9062;9063;9367;9368;9369;9370;9371;9372;9373;9374;9375;9419;9420;9421;9422;9423;9424;9425;9426;9427;9428;9429;9430;9431;9432;9433;9434;9435;9436;9437;9438;9439;11132;11133;11134;11135;11136;11137;11138;11139;11140;11141;11142;11143;11144;11145;11146;11147;11148;11149;11150;11151;11152;11153;11154;11155;11156;11157;11158;11159;11160;11161;11162;12118;12119;12120;12121;12122;12123;12124;12125;12126;12127;12128;12129;12130;12131;12132;12133;12134;12135;12136;13260;13261;13262;13263;13264;13265;13266;13267;13268;13269;13270;13271;13272;13273;13944;13945;13946;13947;13948;13949;13950;13951;13952;13953;13954;13955;13956;13957;13958;13959;13960;13961;13962;13963;13964;13965;13966;13967;13968;13969;13970;13971;13972;13973;14496;14497;14498;14499;14500;14501;14502;14503;14504;14505;14506;14507;14508;14509;14510;14511;14512;14513;14514;14515;14516;14517;14518;14519;14520;14521;14522;14523;14524;14525;14526;14527;14528;14529;14530;14531;14532;14533;14534;14535;14536;14537;14538;14539;14540;14541;14542;14543;14544;14545;14546;14547;14548;14549;14550;14551;14552;14553;14554;14555;14556;14557;14558;14559;14560;14561;14562;14563;14564;14565;14566;14567;14568;14569;14983;14984;14985;14986;14987;14988;14989;14990;14991;14992;14993;14994;15078;15540;15541;15542;15543;15544;15545;15546;15547;15548;15549;15550;15551;15552;15600;15601;15602;15603;15604;15605;15606;15607;15608;15609;15610;15611;15612;15613;15614;15615;15616;15617;15618;15619;15620;15772;15773;15774;15775;15776;15777;15778;15779;15780;15781;15782;15783;15784;15785;15786;15787;15788;15789;15790;18540;18541;18542;18543;18544;18545;18798;18799;18800;18801;18802;18803;18804;18805;18806;18807;18808;18809;18810;18811;19039;19040;19041;19042;19043;19044;19045;19046;20220;20221;20222;20223;20224;20225;20226;20227;20228;20229;20230;20231;20232;20233;20234;20235;20236;20602;20603;20604;20605;20642;20643;20644;20645;20646;20665;20666;20667;20668;20669;20670;20671;20672;20673;20674;22869;22870;22871;22872;22873;22874;23847;27609;27610;27611;27612;27613;27614;27615;27616;27617;27618;27619;27620;27621;27622;27623;27624;27625;27626;27627;27628;27629;27630;27631;27632;27633;27634;29252;29253;29254;29255;29256;29257;29258;29259;29260;29261;29262;29263;29264;29910;29911;29912;29913;29914;29915;29916;29917;29918;29919;29920;29921;29922;29923;29924;29925;30658;30659;30660;30664;30665;30666;30667;30668;30669;30670;30671;30672;30673;30674;30675;30676;30677;30678;30679;30680;30681;30682;32424;32425;32426;32427;32428;32429;32430;32431;32432;32433;32434;32435;32436;32437;32570;32571;32572;32573;32574;32575;32576;32577;32578;32579;32699;32700;32701;32702;32703;32704;32705;32706;32707;32708;32709;33568;33569;33570;33571;33572;33573;33574;33575;33576;33577;33578;33579;33580;33581;36346;36347;36348;36349;36350;36351;36352;36353;36354;36355;36356;36357;36358;36359;38688;38955;38956;38957;38958;38959;38960;38961;38962;38963;38964;38965;38966;38967;38968;38969;38970;38971;38972;38973;38974;38975;38976;38977;38978;38979;38980;38981;38982;38983;38984;38985;38986;38987;38988;38989;38990;38991;38992;38993;38994;38995;38996;38997;38998;38999;39385;39386;39387;39388;39389;39390;39391;39392;39393;39394;39395;39396;39397;39398;39399;39400;39401;39402;39403;39404;39405;39406;39407;39408;39409;39410;39411;39412;39413;39414;39415;39416;39417;39418;39419;39420;39421;39422;39423;39424;39425;39426;39427;39428;39429;39430;39431;39432;39433;39434;39435;39436;39437;39438;39439;39440;39441;39442;39443;39444;39445;39446;39447;39448;39449;39450;39451;39452;39453;39454;39455;39456;39457;39458;39459;39460;39461;39462;39463;39464;40183;40184;40185;40186;40187;40188;40189;40190;40191;40192;40193;40194;40195;40196;41271;41272;41273;41274;41275;41276;41277;41278;41279;41280;41281;41282;41283;41284;41285;41557;41558;41559;41560;41561;41562;41563;41564;41565;41566;41567;41568;41569;41570;41571;41572;41959;41960;41961;41962;41963;41964;43798;43799;43800;43801;43802;43803;43804;43805;43806;43807;43808;43809;43810;43811;43812;43813;43814;43951;43952;43953;43954;43955;43956;43957;43958;43959;43960;43961;43962;43963;43964;43965;43966;43967;43968;43969;43970;43971;43972;43973;43974;43975;43976;43977;43978;43979;43980;43981;44007;44008;44009;44010;44011;44012;44013;44014;44015;44016;44017;44018;44019;44020;44021;44022;44023;44024;44025;44026;44027;44028;44029;44030;44031;44032;44033;44034;45374;45375;45376;45377;45378;45379;45380;45381;45382;45383;45384;45385;45386;45387;45388	1618;1619;1620;1621;1622;1623;1624;1625;1626;1627;1628;1629;1630;1631;1632;1633;1634;1635;1636;1637;1638;1639;1640;1641;1642;1643;1644;1645;1646;1647;1648;1649;1650;1651;1652;1653;1654;1655;1656;1657;1690;1691;1692;1693;1694;1695;1696;1697;1698;1699;1700;1701;1702;1703;1704;1705;1706;1707;1708;1709;1710;1711;1712;1713;1726;1727;2001;2002;2003;2004;2005;2006;2007;2008;2009;2010;2011;2012;2013;2014;2015;2016;2017;2018;2019;2020;2021;2022;2023;2024;2025;2026;2027;2028;2029;2030;2031;2032;2033;2034;2035;2036;2037;2038;2039;2040;2041;2042;2043;2044;2045;2046;2047;2048;2049;2050;2051;2052;2053;2054;2055;2056;2057;2058;2059;2060;2061;2062;2063;2064;2065;2066;2067;2068;2069;2070;2071;2072;2073;2074;2075;2076;2077;2078;2079;2080;2081;2082;2083;2084;2085;2086;2087;2088;2089;2090;2091;2092;2093;2094;2095;2096;2097;2098;2099;2100;2101;2102;2103;2104;2105;2106;2107;2108;2109;2110;2111;2112;2113;2114;2115;2116;2117;3153;3154;3155;3156;3157;3158;3159;3485;3486;3487;3488;3489;3490;3491;3492;3493;3494;3495;3496;3497;3498;3499;3500;3501;3502;3503;3504;3505;3506;3507;3508;3509;3510;3511;3512;3513;3514;3515;3516;3517;3518;3519;3520;3521;3522;3523;3524;3525;3526;3527;3528;3529;3530;3531;3532;3533;3534;3535;3536;3537;3538;3539;3540;3541;3542;3543;3544;3545;3546;3547;3548;3549;3550;3551;3552;3553;3554;3555;3556;3557;3558;3559;3560;3561;3562;3563;3564;3565;3566;3567;3568;3569;3570;3571;3572;3573;3574;3575;3576;3577;3578;3579;5846;5847;5848;5849;5850;5851;5852;5853;5854;5855;5856;5857;5858;5859;5860;5861;5862;5863;5864;5865;5866;5867;5868;5869;5870;5871;5872;5873;5874;5875;5876;5877;5878;5879;5880;5881;5882;5883;5884;5885;5886;5887;5888;5889;5890;5891;5892;5893;5894;5895;5896;5897;5898;5899;5900;5901;5902;5903;5904;5905;5906;5907;5908;5909;5910;5911;5912;5913;5914;5915;5916;5917;5918;7045;7046;7047;7048;7049;7050;7051;7052;7053;7054;7063;7064;7065;7066;7067;7068;7069;7070;7071;7072;7073;7074;7075;7076;7077;7078;7079;7080;7081;7082;7083;7084;7085;7086;7087;7088;7089;7090;7091;7092;7093;7094;7095;7096;7097;7098;7099;7100;7101;7102;7103;7104;7105;7106;7107;7108;7109;7110;7111;7112;7113;7456;7457;7458;7459;7460;7461;7462;7463;7464;7465;7466;7467;7468;7469;7470;7471;7472;7473;7474;7475;7476;7477;7478;7479;7480;7481;7482;7483;7484;7485;7486;7487;7488;7489;7490;7491;7492;7493;7494;7495;7496;7497;7498;7499;7500;7501;7502;7503;7504;7505;7506;7755;7756;7757;7758;7759;7760;7761;7762;7763;7764;7765;7766;7767;7768;7769;7770;7771;7772;7773;7774;7775;7776;7777;7778;7779;7780;7781;7782;7783;7784;7785;7786;7787;7788;7789;7790;7791;7792;7793;7794;7795;7796;7797;7798;7799;7800;7801;7802;8008;8009;8010;8011;8478;8479;8480;8481;8482;8483;8484;8485;8486;8487;8488;8489;8490;8491;8492;8493;8494;8495;8496;8497;8498;8499;8500;8501;8502;8503;8504;8505;8506;9091;9092;10040;10041;10042;10043;10044;10045;10046;10047;10048;10049;10050;10051;10052;10053;10054;10055;10056;10057;10058;10059;10060;10061;10062;10063;10064;10065;10066;10067;10068;10069;10070;10071;10072;10073;10074;10075;10076;10077;10078;10079;10080;10958;10959;10960;10961;10962;10963;10964;10965;10966;10967;10968;10969;10970;10971;10972;10973;10974;10975;10976;10977;10978;10979;10980;11282;11283;11284;11285;11286;11287;11288;11289;11290;11291;11292;11337;11338;11339;11340;11341;11342;11343;11344;11345;11346;11347;11348;11349;11350;11351;11352;11353;11354;11355;11356;11357;11358;11359;11360;11361;11362;11363;11364;11365;11366;11367;11368;11369;11370;11371;11372;11373;11374;11375;13413;13414;13415;13416;13417;13418;13419;13420;13421;13422;13423;13424;13425;13426;13427;13428;13429;13430;13431;13432;13433;13434;13435;13436;13437;13438;13439;13440;13441;13442;13443;13444;13445;13446;13447;13448;13449;13450;13451;13452;13453;13454;13455;13456;13457;13458;13459;13460;13461;13462;13463;13464;13465;13466;13467;13468;13469;13470;13471;13472;13473;13474;13475;13476;13477;14769;14770;14771;14772;14773;14774;14775;14776;14777;14778;14779;14780;14781;14782;14783;14784;14785;14786;14787;14788;14789;14790;14791;14792;14793;14794;14795;14796;14797;14798;14799;14800;14801;14802;14803;14804;14805;14806;14807;14808;14809;14810;14811;16612;16613;16614;16615;16616;16617;16618;16619;16620;16621;16622;16623;16624;16625;16626;16627;16628;16629;16630;16631;16632;16633;16634;16635;16636;16637;16638;16639;16640;16641;16642;16643;16644;16645;16646;16647;16648;17452;17453;17454;17455;17456;17457;17458;17459;17460;17461;17462;17463;17464;17465;17466;17467;17468;17469;17470;17471;17472;17473;17474;17475;17476;17477;17478;17479;17480;17481;17482;17483;17484;17485;17486;17487;17488;17489;17490;18183;18184;18185;18186;18187;18188;18189;18190;18191;18192;18193;18194;18195;18196;18197;18198;18199;18200;18201;18202;18203;18204;18205;18206;18207;18208;18209;18210;18211;18212;18213;18214;18215;18216;18217;18218;18219;18220;18221;18222;18223;18224;18225;18226;18227;18228;18229;18230;18231;18232;18233;18234;18235;18236;18237;18238;18239;18240;18241;18242;18243;18244;18245;18246;18247;18248;18249;18250;18251;18252;18253;18254;18255;18256;18257;18258;18259;18260;18261;18262;18263;18264;18265;18266;18267;18268;18269;18270;18271;18272;18273;18274;18275;18276;18277;18278;18279;18280;18281;18282;18283;18284;18285;18286;18287;18288;18289;18290;18291;18292;18293;18294;18295;18296;18297;18298;18299;18300;18301;18302;18303;18304;18305;18306;18307;18308;18309;18310;18311;18312;18313;18314;18315;18316;18317;18318;18319;18320;18321;18322;18323;18324;18325;18326;18327;18328;18329;18330;18331;18332;18333;18334;18335;18336;18337;18338;18750;18751;18752;18753;18754;18755;18756;18757;18758;18759;18760;18761;18762;18763;18764;18765;18766;18767;18768;18769;18770;18890;19344;19345;19346;19347;19348;19349;19350;19351;19352;19353;19354;19355;19356;19423;19424;19425;19426;19427;19428;19429;19430;19431;19432;19433;19434;19435;19436;19437;19438;19439;19440;19441;19442;19443;19444;19445;19446;19447;19448;19449;19450;19451;19452;19453;19454;19455;19456;19457;19458;19459;19460;19461;19462;19463;19464;19465;19466;19467;19468;19469;19470;19471;19472;19473;19474;19475;19476;19632;19633;19634;19635;19636;19637;19638;19639;19640;19641;19642;19643;19644;19645;19646;19647;19648;19649;19650;19651;19652;19653;19654;19655;19656;19657;19658;19659;19660;19661;19662;23071;23072;23073;23074;23075;23076;23356;23357;23358;23359;23360;23361;23362;23363;23364;23365;23366;23367;23368;23369;23370;23371;23372;23373;23374;23375;23376;23377;23378;23379;23380;23381;23382;23383;23384;23385;23386;23387;23388;23389;23390;23391;23392;23393;23394;23395;23607;23608;23609;23610;23611;23612;24859;24860;24861;24862;24863;24864;24865;24866;24867;24868;24869;24870;24871;24872;24873;24874;24875;24876;24877;24878;24879;24880;24881;24882;24883;24884;24885;24886;24887;24888;24889;24890;24891;24892;24893;24894;24895;24896;25277;25314;25315;25316;25317;25318;25319;25320;25321;25342;25343;25344;25345;25346;25347;25348;25349;25350;25351;25352;25353;25354;25355;27679;27680;27681;27682;27683;28760;33642;33643;33644;33645;33646;33647;33648;33649;33650;33651;33652;33653;33654;33655;33656;33657;33658;33659;33660;33661;33662;33663;33664;33665;33666;33667;33668;33669;33670;33671;33672;33673;35757;35758;35759;35760;35761;35762;35763;35764;35765;35766;35767;35768;35769;35770;35771;35772;35773;35774;35775;35776;35777;35778;35779;35780;35781;35782;35783;35784;35785;35786;35787;36618;36619;36620;36621;36622;36623;36624;36625;36626;36627;36628;37403;37404;37405;37406;37407;37408;37411;37412;37413;37414;37415;37416;37417;37418;37419;37420;37421;37422;37423;37424;37425;37426;37427;37428;37429;37430;37431;37432;37433;37434;37435;37436;37437;37438;37439;37440;37441;37442;37443;37444;37445;37446;37447;37448;37449;37450;37451;37452;37453;37454;37455;37456;37457;37458;37459;37460;37461;37462;37463;37464;37465;37466;37467;37468;39457;39458;39459;39460;39461;39462;39463;39464;39465;39466;39467;39468;39469;39470;39471;39472;39655;39656;39657;39658;39659;39660;39661;39662;39663;39664;39665;39666;39667;39668;39669;39670;39671;39672;39673;39674;39675;39676;39677;39678;39679;39680;39681;39841;39842;39843;39844;39845;39846;39847;39848;39849;39850;39851;39852;39853;39854;39855;39856;39857;39858;39859;39860;39861;39862;39863;40978;40979;40980;40981;40982;40983;40984;40985;40986;40987;40988;40989;40990;40991;40992;40993;40994;40995;40996;40997;40998;40999;41000;41001;41002;41003;41004;41005;41006;41007;41008;41009;41010;41011;41012;41013;41014;41015;41016;41017;41018;41019;41020;41021;41022;44619;44620;44621;44622;44623;44624;44625;44626;44627;44628;44629;44630;44631;44632;44633;44634;44635;47259;47527;47528;47529;47530;47531;47532;47533;47534;47535;47536;47537;47538;47539;47540;47541;47542;47543;47544;47545;47546;47547;47548;47549;47550;47551;47552;47553;47554;47555;47556;47557;47558;47559;47560;47561;47562;47563;47564;47565;47566;47567;47568;47569;47570;47571;47572;47573;47574;47575;47576;47577;47578;47579;47580;47581;47582;47583;47584;47585;47586;47587;47588;47589;47590;47591;47592;47593;47594;47595;47596;47597;47598;47599;47600;47601;47602;47603;47604;47605;47606;47607;47608;47609;47610;47611;47612;47613;47614;47615;47616;47617;47618;47619;47620;47621;47622;47623;47624;47625;47626;47627;47628;47629;47630;47631;47632;47633;47634;47635;47636;47637;47638;47639;47640;47641;47642;47643;47644;47645;47646;47647;47648;47649;47650;47651;47652;47653;47654;47655;47656;47657;47658;47659;47660;47661;47662;47663;47664;47665;47666;47667;47668;47669;47670;47671;47672;47673;47674;47675;47676;47677;48153;48154;48155;48156;48157;48158;48159;48160;48161;48162;48163;48164;48165;48166;48167;48168;48169;48170;48171;48172;48173;48174;48175;48176;48177;48178;48179;48180;48181;48182;48183;48184;48185;48186;48187;48188;48189;48190;48191;48192;48193;48194;48195;48196;48197;48198;48199;48200;48201;48202;48203;48204;48205;48206;48207;48208;48209;48210;48211;48212;48213;48214;48215;48216;48217;48218;48219;48220;48221;48222;48223;48224;48225;48226;48227;48228;48229;48230;48231;48232;48233;48234;48235;48236;48237;48238;48239;48240;48241;48242;48243;48244;48245;48246;48247;48248;48249;48250;48251;48252;48253;48254;48255;48256;48257;49341;49342;49343;49344;49345;49346;49347;49348;49349;49350;49351;49352;50729;50730;50731;50732;50733;50734;50735;50736;50737;50738;50739;50740;50741;50742;50743;50744;50745;50746;50747;50748;50749;50750;50751;50752;50753;50754;50755;50756;50757;50758;50759;50760;50761;50762;50763;50764;50765;50766;50767;50768;50769;50770;50771;50772;51131;51132;51133;51134;51135;51136;51137;51138;51139;51140;51141;51142;51143;51144;51145;51146;51147;51148;51149;51150;51151;51152;51153;51154;51155;51156;51157;51594;51595;51596;51597;53615;53616;53617;53618;53619;53620;53621;53622;53623;53624;53625;53626;53627;53628;53629;53630;53631;53632;53633;53634;53635;53636;53637;53638;53639;53640;53641;53642;53643;53644;53645;53646;53647;53648;53649;53650;53651;53652;53653;53654;53655;53656;53657;53658;53659;53660;53661;53662;53663;53664;53665;53666;53667;53668;53669;53670;53671;53672;53673;53674;53675;53676;53677;53678;53823;53824;53825;53826;53827;53828;53829;53830;53831;53832;53833;53834;53835;53836;53837;53838;53839;53840;53841;53842;53843;53844;53845;53846;53847;53848;53849;53850;53851;53852;53853;53854;53855;53856;53857;53858;53859;53860;53861;53862;53863;53864;53865;53866;53867;53868;53869;53870;53871;53872;53873;53874;53875;53876;53877;53878;53879;53880;53881;53882;53883;53884;53885;53886;53887;53888;53889;53890;53891;53892;53893;53894;53895;53896;53897;53921;53922;53923;53924;53925;53926;53927;53928;53929;53930;53931;53932;53933;53934;53935;53936;53937;53938;53939;53940;53941;53942;53943;53944;53945;53946;53947;53948;53949;53950;53951;53952;53953;53954;53955;53956;53957;53958;53959;53960;53961;53962;53963;53964;53965;53966;53967;53968;53969;53970;53971;53972;55742;55743;55744;55745;55746;55747;55748;55749;55750	1641;1654;1703;1726;2087;3157;3515;5885;5917;7048;7086;7488;7790;8008;8491;9091;10076;10973;11291;11364;13425;13462;14799;16625;17454;18285;18753;18890;19353;19450;19476;19632;23073;23372;23611;24883;25277;25316;25347;27682;28760;33660;35761;36621;37406;37415;39462;39472;39680;39848;41001;44624;47259;47537;48182;49350;50738;50771;51147;51596;53649;53831;53931;55744	121;122;123;124;125;126;127;128;129;130	75;566;641;724;828;881;900;1012;1116;1166	-1	P11498	FALSE	0	-3.27414154891523	0.316735611698678	-1.47870296860827	0.690622041337925	0.0998710805597799	-3.51660235575189	0.074274804862017	-1.72116377544494	0.621452389596241	0.0590561481341457	0.0862698859562105	3.67714704657012	1.88170846626316	0.41401131253077	0.0410931697940778	-1.39243308265206	2.19844407796184	0.403005497654888	0.988319643250302	0.640222646879984	-1.63489388948873	1.95598327112518	0.160544690818227	0.924870343975277	0.851854264187755	-2.03789938714361	1.55297777347029	-0.242460806836661	0.938169363257252	0.778069176703447	FALSE	FALSE	FALSE	FALSE	FALSE	FALSE	FALSE
CKAP2	24.0874796752187	24.2960709661803	21.382471195379	20.874465535099	22.8156383978387	21.5585919618637	21.8084419518156	23.9894631816386	24.1357092861044	22.7926320943584	24.2656362196148	22.0897715095461	Q8WWK9	Q8WWK9	6	6	6	Cytoskeleton-associated protein 2	CKAP2	sp|Q8WWK9|CKAP2_HUMAN Cytoskeleton-associated protein 2 OS=Homo sapiens (Human) OX=9606 GN=CKAP2 PE=1 SV=1	1	6	6	6	5	5	2	0	0	1	1	2	5	0	3	2	5	5	2	0	0	1	1	2	5	0	3	2	5	5	2	0	0	1	1	2	5	0	3	2	12.3	12.3	12.3	76.986	683	683	0	170.82	By MS/MS	By MS/MS	By MS/MS			By MS/MS	By MS/MS	By MS/MS	By MS/MS		By MS/MS	By MS/MS	10	10	4.2	0	0	2.3	2.2	4.2	10	0	6	4.2	234960000	50650000	73531000	257550	0	0	11210000	13111000	15953000	54853000	0	13479000	1911800	4	7	2	0	0	9	1	10	4	0	1	3	41	AILAGAQPIEEMR;ATKPQPVNTSSVTVK;KPLQVKDESSAATK;STPAVPQDLQLPPSQR;VVTSEDQVQEGTK;YNVSTTPYLQSVK				1071	457;909;3939;7159;8765;8947	True;True;True;True;True;True	479;956;4116;7571;9228;9412	2554;2555;2556;4942;4943;4944;4945;4946;19260;19261;19262;19263;19264;36013;36014;36015;36016;36017;36018;36019;36020;44166;44167;44168;44169;44170;44171;44172;44173;44174;45244;45245;45246;45247	3267;3268;3269;3270;6302;6303;6304;6305;23827;23828;44301;44302;44303;44304;44305;44306;44307;44308;44309;44310;44311;44312;44313;44314;44315;44316;44317;54123;54124;54125;54126;54127;54128;54129;54130;54131;54132;54133;54134;54135;55632	3269;6303;23828;44313;54132;55632			-1	Q8WWK9	TRUE	8	-3.79034576420105	0.667066747696219	-1.56163950825242	0.817828379491308	0.156630873849943	-3.52848756552128	0.928924946375991	-1.29978130957264	0.860642484908927	0.233813152679398	-0.722930941956432	3.73448156994084	1.5057753139922	0.524394174102301	0.171045858356632	-2.28457045020885	2.17284206168842	-0.0558641942602129	0.988319643250302	0.958227276439731	-2.02271225152908	2.43470026036819	0.205994004419559	0.924870343975277	0.846934675505483	-1.96684805726886	2.49056445462841	0.261858198679771	0.938169363257252	0.806233605127386	FALSE	FALSE	FALSE	FALSE	FALSE	FALSE	FALSE
HSPA8	34.644417947712	34.4998809977218	33.6378487281733	32.8527586595287	33.1940451849332	33.3661967969609	35.1133031920964	33.8375196044691	34.8077017693672	34.5164136584448	34.3159476174538	33.4924984219771	P11142	P11142	49	49	32	Heat shock cognate 71 kDa protein	HSPA8	sp|P11142|HSP7C_HUMAN Heat shock cognate 71 kDa protein OS=Homo sapiens (Human) OX=9606 GN=HSPA8 PE=1 SV=1	1	49	49	32	40	41	32	27	19	28	29	33	40	22	33	30	40	41	32	27	19	28	29	33	40	22	33	30	28	28	21	16	11	18	17	20	27	13	22	19	70.4	70.4	55.4	70.897	646	646	0	323.31	By MS/MS	By MS/MS	By MS/MS	By MS/MS	By MS/MS	By MS/MS	By MS/MS	By MS/MS	By MS/MS	By MS/MS	By MS/MS	By MS/MS	67	64.6	51.9	43	35.3	46.6	48.1	54	63.3	42.7	52.5	50.2	2.7992e+11	5.4676e+10	6.841e+10	1337300000	1470600000	1017100000	2220500000		9077200000	7.4121e+10	1.9744e+10	1.7617e+10	2531900000	213	233	45	50	35	46	164	105	259	164	421	56	1791	AMTKDNNLLGK;ARFEELNADLFR;DAGTIAGLNVLR;DKVSSKNSLESYAFNMK;DNNLLGK;DNNLLGKFELTGIPPAPR;EIAEAYLGK;ENKITITNDKGR;FDDAVVQSDMK;FEELNADLFR;FELTGIPPAPR;GPAVGIDLGTTYSCVGVFQHGK;GTLDPVEK;HWPFMVVNDAGRPK;IINEPTAAAIAYGLDK;IINEPTAAAIAYGLDKK;ITITNDK;ITITNDKGR;LDKSQIHDIVLVGGSTR;LLQDFFNGK;LLQDFFNGKELNK;LSKEDIER;LYQSAGGMPGGMPGGFPGGGAPPSGGASSGPTIEEVD;MKEIAEAYLGK;MVNHFIAEFK;MVNHFIAEFKR;MVQEAEK;MVQEAEKYK;MVQEAEKYKAEDEK;NQTAEKEEFEHQQK;NQTAEKEEFEHQQKELEK;NQVAMNPTNTVFDAK;NQVAMNPTNTVFDAKR;NSLESYAFNMK;NTTIPTK;NTTIPTKQTQTFTTYSDNQPGVLIQVYEGER;QTQTFTTYSDNQPGVLIQVYEGER;RFDDAVVQSDMK;SFYPEEVSSMVLTK;SINPDEAVAYGAAVQAAILSGDK;SQIHDIVLVGGSTR;STAGDTHLGGEDFDNR;TLSSSTQASIEIDSLYEGIDFYTSITR;TTPSYVAFTDTER;TVTNAVVTVPAYFNDSQR;VCNPIITK;VQVEYKGETK;VSSKNSLESYAFNMK;YKAEDEKQR				276	638;790;1089;1223;1309;1310;1675;1885;2143;2165;2176;2767;2907;3154;3384;3385;3711;3712;4151;4568;4569;4871;5110;5305;5454;5455;5458;5459;5460;5730;5731;5737;5738;5760;5810;5811;6167;6235;6546;6661;6951;7112;7623;7851;7943;8037;8556;8619;8899	True;True;True;True;True;True;True;True;True;True;True;True;True;True;True;True;True;True;True;True;True;True;True;True;True;True;True;True;True;True;True;True;True;True;True;True;True;True;True;True;True;True;True;True;True;True;True;True;True	674;675;832;1140;1279;1373;1374;1756;1978;2246;2247;2269;2281;2896;3045;3303;3304;3539;3540;3880;3881;4330;4761;4762;5077;5320;5575;5576;5771;5772;5773;5776;5777;5778;5779;5780;6068;6069;6076;6077;6078;6079;6102;6103;6156;6157;6529;6601;6602;6932;6933;7053;7359;7522;8048;8289;8386;8482;9013;9078;9363	3477;3478;3479;3480;3481;3482;3483;3484;3485;3486;3487;3488;3489;3490;4253;4254;4255;4256;4257;4258;4259;4260;4261;4262;4263;4264;4265;4266;4267;4268;4269;4270;4271;5791;5792;5793;5794;5795;5796;5797;5798;5799;5800;5801;5802;5803;5804;5805;5806;5807;5808;5809;5810;5811;5812;5813;5814;5815;5816;5817;5818;5819;5820;5821;5822;5823;5824;5825;5826;5827;5828;5829;5830;5831;5832;5833;5834;5835;5836;5837;5838;5839;5840;5841;6502;6503;6504;6505;6506;6873;6874;6875;6876;6877;8515;8516;8517;8518;8519;8520;8521;8522;8523;8524;8525;8526;8527;8528;8529;8530;8531;8532;8533;9385;9386;9387;9388;9389;9390;10678;10679;10680;10681;10682;10683;10684;10685;10686;10687;10688;10689;10690;10691;10692;10693;10694;10695;10696;10697;10698;10699;10700;10701;10702;10703;10704;10705;10706;10707;10708;10709;10710;10711;10712;10713;10714;10715;10716;10717;10718;10806;10807;10808;10809;10810;10811;10812;10813;10814;10815;10816;10856;10857;10858;10859;10860;10861;10862;10863;10864;13665;13666;13667;14470;14471;14472;14473;14474;14475;14476;14477;14478;14479;14480;14481;14482;14483;14484;15511;15512;15513;15514;15515;15516;15517;15518;15519;15520;16593;16594;16595;16596;16597;16598;16599;16600;16601;16602;16603;16604;16605;16606;16607;16608;16609;16610;16611;16612;16613;16614;16615;16616;16617;16618;16619;16620;16621;16622;16623;16624;16625;16626;16627;16628;16629;16630;16631;16632;16633;16634;16635;16636;16637;16638;16639;16640;16641;16642;16643;16644;16645;16646;16647;16648;16649;16650;16651;16652;16653;16654;16655;16656;16657;16658;16659;18306;18307;18308;18309;18310;18311;18312;18313;18314;18315;18316;18317;18318;18319;18320;18321;18322;18323;18324;18325;18326;20153;20154;20155;20156;20157;20158;20159;20160;20161;20162;20163;20164;20165;20166;20167;20168;20169;20170;20171;20172;20173;20174;20175;20176;20177;20178;20179;20180;20181;20182;20183;21879;21880;21881;21882;21883;21884;21885;21886;21887;21888;21889;21890;21891;21892;23154;23155;23156;23157;23158;23159;23160;24377;24378;24379;24380;24381;24382;24383;24384;24385;24386;24387;24388;24389;24390;24391;24392;25436;25437;25438;25439;25440;25441;25442;25443;25444;25445;25446;25447;25448;25449;25450;25451;25452;25453;25454;25455;25456;25457;25458;25459;25460;25461;25462;25463;25464;25465;25466;25467;25468;25469;25470;25471;25472;25473;25474;25475;25476;25477;25478;25479;25480;25481;25482;25483;25484;25485;25486;25487;25488;25489;26258;26259;26260;26261;26262;26263;26264;26265;26266;26267;26268;26269;26270;26271;26272;26273;26274;26275;26276;26277;26278;26279;26280;26281;26282;26283;26284;26285;26286;26293;26294;26295;26296;26297;26298;26299;26300;26301;26302;26303;26304;26305;26306;26307;26308;26309;26310;26311;26312;26313;26314;26315;26316;26317;26318;26319;26320;26321;26322;26323;26324;26325;26326;26327;26328;26329;26330;26331;26332;26333;26334;26335;26336;26337;26338;26339;26340;26341;26342;26343;26344;26345;26346;26347;26348;26349;26350;26351;26352;26353;26354;28422;28423;28424;28425;28426;28427;28428;28429;28430;28431;28432;28433;28434;28435;28436;28437;28438;28523;28524;28525;28526;28527;28528;28529;28530;28531;28532;28533;28534;28535;28536;28537;28538;28539;28540;28541;28542;28543;28544;28545;28546;28547;28548;28549;28550;28551;28552;28553;28554;28555;28556;28557;28558;28559;28560;28561;28562;28563;28564;28565;28566;28567;28568;28569;28570;28571;28572;28573;28574;28575;28576;28577;28578;28579;28580;28581;28582;28583;28584;28585;28586;28587;28588;28589;28590;28591;28592;28593;28594;28595;28596;28597;28598;28599;28600;28601;28602;28603;28604;28605;28606;28607;28608;28609;28610;28611;28612;28613;28614;28615;28616;28617;28618;28619;28620;28621;28622;28623;28624;28625;28626;28627;28628;28629;28630;28631;28632;28633;28634;28635;28636;28637;28638;28639;28640;28641;28642;28643;28735;28736;28737;28738;28739;28740;28741;28742;28743;28744;28745;28746;28747;28748;28749;28750;28751;28752;28753;28754;28755;28756;28757;28758;28759;28760;28761;28762;28763;28764;28765;28766;28767;28768;28769;28936;28937;28938;28939;28940;28941;28942;28943;28944;28945;30575;30576;30577;30578;30579;30580;30581;30582;30583;30584;30585;30586;30587;30588;30589;30590;30591;30592;30593;30594;30595;30596;30597;30598;30599;30600;30601;30602;30603;30915;30916;30917;30918;30919;30920;30921;30922;30923;30924;30925;30926;30927;30928;30929;30930;30931;30932;30933;30934;30935;30936;30937;30938;30939;30940;30941;30942;30943;30944;30945;30946;30947;30948;30949;30950;30951;30952;30953;30954;30955;30956;30957;30958;30959;30960;30961;32459;32460;32461;32462;32463;32464;32465;32466;32467;32468;32469;32470;32471;32472;32473;32474;32475;32476;32477;32478;32479;32480;32481;32482;32483;32484;32485;32486;32487;32488;32489;32490;32491;32492;32493;32494;32495;32496;32497;32498;32499;32500;32501;32502;32503;32504;32505;32506;32507;32508;32509;32510;32511;32512;32513;32514;32515;32516;32517;32518;33000;33001;33002;33003;33004;33005;33006;33007;33008;33009;33010;33011;33012;33013;33014;33015;33016;34355;34356;34357;34358;34359;34360;34361;34362;34363;34364;34365;34366;34367;34368;34369;34370;34371;34372;34373;34374;34375;34376;34377;35102;35103;35104;35105;35106;35107;35108;35109;35110;35111;35112;35113;35114;35115;35116;35117;35118;35119;35120;35121;35122;35123;35124;35125;35126;35127;35128;35129;35130;35131;35132;35133;35134;35135;35136;35137;35138;35139;38078;38079;39164;39165;39166;39167;39168;39169;39170;39171;39172;39173;39174;39175;39176;39177;39178;39179;39180;39181;39182;39183;39184;39185;39186;39187;39188;39189;39190;39191;39192;39193;39194;39195;39196;39197;39198;39199;39200;39201;39202;39203;39204;39205;39206;39207;39208;39209;39210;39211;39212;39213;39214;39215;39216;39217;39218;39219;39220;39949;39950;39951;39952;39953;39954;39955;39956;39957;39958;39959;39960;39961;39962;39963;39964;39965;39966;39967;39968;39969;39970;39971;39972;39973;39974;39975;39976;40930;43127;43128;43129;43130;43131;43132;43133;43134;43135;43136;43137;43138;43139;43140;43141;43142;43143;43144;43145;43146;43147;43148;43149;43150;43151;43152;43153;43154;43155;43156;43157;43158;43159;43160;43161;43162;43163;43164;43415;43416;43417;45034;45035	4484;4485;4486;4487;4488;4489;4490;4491;4492;4493;4494;4495;5420;5421;5422;5423;5424;5425;5426;5427;5428;5429;5430;5431;5432;5433;5434;5435;5436;5437;5438;5439;5440;5441;5442;5443;5444;5445;5446;5447;5448;5449;5450;5451;5452;5453;5454;7292;7293;7294;7295;7296;7297;7298;7299;7300;7301;7302;7303;7304;7305;7306;7307;7308;7309;7310;7311;7312;7313;7314;7315;7316;7317;7318;7319;7320;7321;7322;7323;7324;7325;7326;7327;7328;7329;7330;7331;7332;7333;7334;7335;7336;7337;7338;7339;7340;7341;7342;7343;7344;7345;7346;7347;7348;7349;7350;7351;7352;7353;7354;7355;7356;7357;7358;7359;7360;7361;7362;7363;7364;7365;7366;7367;7368;7369;7370;7371;7372;7373;7374;7375;7376;7377;7378;7379;7380;7381;7382;7383;7384;7385;7386;7387;7388;7389;7390;7391;7392;7393;7394;7395;7396;7397;7398;7399;8189;8190;8191;8192;8580;8581;8582;8583;8584;8585;8586;8587;8588;8589;8590;10440;10441;10442;10443;10444;10445;10446;10447;10448;10449;10450;10451;10452;10453;10454;10455;10456;10457;11298;11299;11300;11301;11302;11303;11304;11305;12777;12778;12779;12780;12781;12782;12783;12784;12785;12786;12787;12788;12789;12790;12791;12792;12793;12794;12795;12796;12797;12798;12799;12800;12801;12802;12803;12804;12805;12806;12807;12808;12809;12810;12811;12812;12813;12814;12815;12816;12817;12818;12819;12820;12821;12822;12823;12824;12825;12826;12827;12828;12829;12830;12831;12832;12833;12834;12835;12836;12837;12838;12839;12840;12841;12842;12843;12844;12845;12846;12847;12848;12849;12850;12851;12852;12853;12854;12855;12856;12857;12858;12859;12860;12861;12862;12863;12864;12865;12866;12867;12868;12869;12870;12871;12872;12873;12874;12875;12876;12877;12878;12879;12880;12881;12882;12981;12982;12983;12984;12985;12986;12987;12988;12989;12990;12991;12992;12993;12994;12995;12996;12997;12998;12999;13000;13001;13002;13003;13004;13073;13074;13075;13076;13077;13078;13079;13080;13081;13082;13083;13084;13085;17069;17070;17071;18161;18162;18163;18164;18165;18166;18167;18168;18169;18170;18171;18172;18173;19309;19310;19311;19312;19313;19314;19315;19316;20622;20623;20624;20625;20626;20627;20628;20629;20630;20631;20632;20633;20634;20635;20636;20637;20638;20639;20640;20641;20642;20643;20644;20645;20646;20647;20648;20649;20650;20651;20652;20653;20654;20655;20656;20657;20658;20659;20660;20661;20662;20663;20664;20665;20666;20667;20668;20669;20670;20671;20672;20673;20674;20675;20676;20677;20678;20679;20680;20681;20682;20683;20684;20685;20686;20687;20688;20689;20690;20691;20692;20693;20694;20695;20696;20697;20698;20699;20700;20701;20702;20703;20704;20705;20706;20707;20708;20709;20710;20711;20712;20713;20714;20715;20716;20717;20718;20719;20720;20721;20722;20723;20724;20725;20726;20727;20728;20729;20730;20731;20732;20733;20734;20735;20736;20737;20738;20739;20740;20741;20742;20743;20744;20745;20746;20747;20748;20749;20750;20751;20752;20753;20754;20755;20756;20757;20758;20759;20760;20761;20762;20763;20764;20765;20766;20767;22819;22820;22821;22822;22823;22824;22825;22826;22827;22828;22829;22830;22831;22832;22833;22834;22835;22836;24793;24794;24795;24796;24797;24798;24799;24800;24801;24802;24803;24804;24805;24806;24807;24808;24809;24810;24811;24812;24813;24814;24815;24816;24817;24818;24819;24820;24821;24822;24823;24824;24825;24826;26589;26590;26591;26592;26593;26594;26595;26596;26597;26598;26599;26600;26601;26602;26603;26604;26605;26606;27960;27961;27962;29448;29449;29450;29451;29452;29453;29454;29455;29456;29457;30695;30696;30697;30698;30699;30700;30701;30702;30703;30704;30705;30706;30707;30708;30709;30710;30711;30712;30713;30714;30715;30716;30717;30718;30719;30720;30721;30722;30723;30724;30725;30726;30727;30728;30729;30730;30731;30732;30733;30734;30735;30736;30737;30738;30739;30740;30741;30742;30743;30744;30745;30746;30747;30748;30749;30750;30751;30752;31643;31644;31645;31646;31647;31648;31649;31650;31651;31652;31653;31654;31655;31656;31657;31658;31659;31660;31661;31662;31663;31664;31665;31666;31667;31668;31669;31670;31671;31672;31673;31674;31681;31682;31683;31684;31685;31686;31687;31688;31689;31690;31691;31692;31693;31694;31695;31696;31697;31698;31699;31700;31701;31702;31703;31704;31705;31706;31707;31708;31709;31710;31711;31712;31713;31714;31715;31716;31717;31718;31719;31720;31721;31722;31723;31724;31725;31726;31727;31728;31729;31730;31731;31732;31733;31734;31735;31736;31737;31738;31739;31740;31741;31742;31743;31744;31745;31746;31747;31748;31749;34563;34564;34565;34566;34567;34568;34569;34570;34571;34572;34746;34747;34748;34749;34750;34751;34752;34753;34754;34755;34756;34757;34758;34759;34760;34761;34762;34763;34764;34765;34766;34767;34768;34769;34770;34771;34772;34773;34774;34775;34776;34777;34778;34779;34780;34781;34782;34783;34784;34785;34786;34787;34788;34789;34790;34791;34792;34793;34794;34795;34796;34797;34798;34799;34800;34801;34802;34803;34804;34805;34806;34807;34808;34809;34810;34811;34812;34813;34814;34815;34816;34817;34818;34819;34820;34821;34822;34823;34824;34825;34826;34827;34828;34829;34830;34831;34832;34833;34834;34835;34836;34837;34838;34839;34840;34841;34842;34843;34844;34845;34846;34847;34848;34849;34850;34851;34852;34853;34854;34855;34856;34857;34858;34859;34860;34861;34862;34863;34864;34865;34866;34867;34868;34869;34870;34871;34872;34873;34874;34875;34876;34877;34878;34879;34880;34881;34882;34883;34884;34885;34886;34887;34888;34889;34890;34891;34892;34893;34894;34895;34896;34897;34898;34899;34900;34901;34902;34903;34904;34905;34906;34907;34908;34909;34910;34911;34912;34913;34914;34915;34916;34917;34918;34919;34920;34921;34922;34923;34924;34925;34926;34927;34928;34929;34930;34931;34932;34933;34934;34935;34936;34937;34938;34939;34940;34941;34942;34943;34944;34945;34946;34947;34948;34949;34950;34951;34952;34953;34954;34955;34956;34957;34958;34959;34960;34961;34962;34963;34964;34965;34966;34967;34968;34969;34970;34971;34972;34973;34974;34975;34976;34977;34978;34979;34980;34981;34982;34983;34984;34985;34986;34987;34988;34989;34990;34991;34992;34993;34994;34995;34996;34997;34998;34999;35000;35001;35002;35003;35004;35005;35006;35007;35008;35009;35010;35011;35012;35013;35014;35015;35016;35017;35018;35019;35020;35021;35022;35023;35024;35025;35026;35027;35028;35029;35030;35031;35032;35033;35034;35035;35036;35037;35038;35039;35040;35041;35042;35043;35044;35045;35046;35142;35143;35144;35145;35146;35147;35148;35149;35150;35151;35152;35153;35154;35155;35156;35157;35158;35159;35160;35161;35162;35163;35164;35165;35166;35167;35168;35169;35170;35171;35172;35173;35174;35175;35176;35177;35178;35179;35180;35181;35182;35183;35184;35185;35186;35187;35188;35189;35190;35191;35192;35193;35353;35354;35355;35356;35357;35358;35359;35360;35361;35362;35363;35364;35365;35366;35367;35368;35369;35370;35371;37322;37323;37324;37325;37326;37327;37328;37329;37330;37331;37332;37333;37334;37335;37336;37337;37338;37339;37340;37341;37342;37343;37344;37345;37346;37347;37348;37349;37350;37351;37352;37353;37354;37355;37356;37357;37358;37359;37360;37361;37362;37723;37724;37725;37726;37727;37728;37729;37730;37731;37732;37733;37734;37735;37736;37737;37738;37739;37740;37741;37742;37743;37744;37745;37746;37747;37748;37749;37750;37751;37752;37753;37754;37755;37756;37757;37758;37759;37760;37761;37762;37763;37764;37765;37766;37767;37768;37769;37770;37771;37772;37773;37774;37775;37776;37777;37778;37779;37780;37781;37782;37783;37784;37785;37786;37787;37788;37789;37790;37791;37792;37793;37794;37795;37796;37797;37798;37799;39494;39495;39496;39497;39498;39499;39500;39501;39502;39503;39504;39505;39506;39507;39508;39509;39510;39511;39512;39513;39514;39515;39516;39517;39518;39519;39520;39521;39522;39523;39524;39525;39526;39527;39528;39529;39530;39531;39532;39533;39534;39535;39536;39537;39538;39539;39540;39541;39542;39543;39544;39545;39546;39547;39548;39549;39550;39551;39552;39553;39554;39555;39556;39557;39558;39559;39560;39561;39562;39563;39564;39565;39566;39567;39568;39569;39570;39571;39572;39573;39574;39575;39576;39577;39578;39579;39580;39581;39582;39583;39584;39585;39586;39587;39588;39589;39590;39591;39592;39593;39594;39595;39596;39597;39598;39599;39600;39601;40190;40191;40192;40193;40194;40195;40196;40197;40198;40199;40200;40201;40202;40203;40204;40205;40206;40207;40208;40209;40210;40211;40212;40213;40214;40215;40216;40217;40218;40219;40220;40221;40222;40223;40224;40225;40226;41917;41918;41919;41920;41921;41922;41923;41924;41925;41926;41927;41928;41929;41930;41931;41932;41933;41934;41935;41936;41937;41938;41939;41940;41941;41942;41943;41944;41945;41946;41947;41948;41949;41950;41951;41952;41953;41954;41955;41956;41957;42798;42799;42800;42801;42802;42803;42804;42805;42806;42807;42808;42809;42810;42811;42812;42813;42814;42815;42816;42817;42818;42819;42820;42821;42822;42823;42824;42825;42826;42827;42828;42829;42830;42831;42832;42833;42834;42835;42836;42837;42838;42839;42840;42841;42842;42843;42844;42845;42846;42847;42848;42849;42850;42851;42852;42853;42854;42855;42856;42857;42858;42859;42860;42861;42862;42863;42864;42865;42866;42867;42868;42869;42870;42871;42872;42873;42874;42875;42876;42877;42878;42879;42880;42881;42882;42883;42884;42885;42886;42887;42888;42889;42890;42891;42892;42893;42894;42895;42896;46639;46640;46641;46642;47842;47843;47844;47845;47846;47847;47848;47849;47850;47851;47852;47853;47854;47855;47856;47857;47858;47859;47860;47861;47862;47863;47864;47865;47866;47867;47868;47869;47870;47871;47872;47873;47874;47875;47876;47877;47878;47879;47880;47881;47882;47883;47884;47885;47886;47887;47888;47889;47890;47891;47892;47893;47894;47895;47896;47897;47898;47899;47900;47901;47902;47903;47904;47905;47906;47907;47908;47909;47910;47911;47912;47913;47914;47915;47916;47917;47918;47919;47920;47921;47922;47923;47924;47925;47926;47927;47928;47929;47930;47931;47932;47933;47934;47935;47936;47937;47938;47939;47940;47941;47942;47943;47944;47945;47946;47947;47948;47949;47950;47951;47952;47953;47954;47955;47956;47957;47958;47959;47960;47961;47962;47963;47964;47965;47966;47967;47968;47969;47970;47971;47972;47973;47974;47975;47976;47977;47978;47979;47980;49028;49029;49030;49031;49032;49033;49034;49035;49036;49037;49038;49039;49040;49041;49042;49043;49044;49045;49046;49047;49048;49049;49050;49051;49052;49053;49054;49055;49056;49057;49058;49059;49060;49061;49062;49063;49064;49065;49066;49067;49068;49069;49070;49071;49072;49073;49074;49075;49076;49077;49078;49079;49080;49081;49082;49083;49084;49085;49086;49087;49088;50350;52789;52790;52791;52792;52793;52794;52795;52796;52797;52798;52799;52800;52801;52802;52803;52804;52805;52806;52807;52808;52809;52810;52811;52812;52813;52814;52815;52816;52817;52818;52819;52820;52821;52822;52823;52824;52825;52826;52827;52828;52829;52830;52831;52832;52833;52834;52835;52836;52837;52838;52839;52840;52841;52842;52843;52844;52845;52846;52847;52848;52849;52850;52851;52852;52853;52854;52855;52856;52857;52858;52859;52860;53109;53110;53111;55384;55385	4491;5453;7292;8192;8580;8583;10441;11300;12812;12986;13074;17070;18165;19314;20628;20699;22824;22834;24801;26591;26602;27960;29448;30732;31644;31674;31690;31718;31745;34566;34570;34949;35018;35190;35364;35370;37342;37759;39580;40221;41923;42854;46640;47895;49087;50350;52810;53111;55384	112;113;114;115;116;117;118;119;120	61;87;93;122;127;237;449;518;549	-1	P11142	FALSE	0	-3.14659228215991	0.249576332486704	-1.4485079748366	0.673321635001387	0.0892916486000845	-2.66870399280759	0.727464621839018	-0.970619685484287	0.860642484908927	0.242830427282693	-0.575035296595217	2.82113331805139	1.12304901072809	0.528000294465516	0.179725612733095	-2.02354327143182	1.37262534321479	-0.325458964108513	0.988319643250302	0.68954118195728	-1.5456549820795	1.85051363256711	0.152429325243801	0.924870343975277	0.851286096276953	-1.22019601797099	2.17597259667562	0.477888289352315	0.912960352579716	0.558667509513602	FALSE	FALSE	FALSE	FALSE	FALSE	FALSE	FALSE
MADD	22.8367076321382	22.5422686314589	22.5491279497615	21.3400797189001	22.3389286593697	22.0936947341134	20.9283474478654	23.0428431472166	22.7488234321345	22.896997497337	22.970759615374	21.570795442689	Q8WXG6	Q8WXG6	2	2	2	MAP kinase-activating death domain protein	MADD	sp|Q8WXG6|MADD_HUMAN MAP kinase-activating death domain protein OS=Homo sapiens (Human) OX=9606 GN=MADD PE=1 SV=2	1	2	2	2	2	2	0	0	0	0	0	0	2	0	2	0	2	2	0	0	0	0	0	0	2	0	2	0	2	2	0	0	0	0	0	0	2	0	2	0	2.4	2.4	2.4	183.3	1647	1647	0	6.3316	By MS/MS	By matching							By MS/MS		By MS/MS		2.4	2.4	0	0	0	0	0	0	2.4	0	2.4	0	49071000	13525000	12955000	0	0	0	0	0	0	16199000	0	6391500	0	3	0	0	0	0	0	0	0	0	0	1	0	4	TDQDSVIGVSPAVMIR;VIAPTNAEVLPILPEPESLELKK				1076	7371;8266	True;True	7792;8718	36845;36846;36847;36848;41971;41972;41973;41974	45151;51605;51606;51607	45151;51606			-1	Q8WXG6	TRUE	8	-2.13674912496783	1.50520851507896	-0.315770304944436	0.965763891349353	0.717651774982105	-2.37626196769569	1.2656956723511	-0.555283147672295	0.951887836863308	0.526692334341391	-1.10251178636493	2.53944585368186	0.718467033658463	0.677073297932634	0.414756888645868	-1.41828209130937	2.22367554873742	0.402696728714027	0.988319643250302	0.645137900736848	-1.65779493403722	1.98416270600956	0.163183885986168	0.924870343975277	0.85153499894794	-2.06049166275125	1.58146597729553	-0.239512842727859	0.938169363257252	0.783682852883044	FALSE	FALSE	FALSE	FALSE	FALSE	FALSE	FALSE
POLA1	23.0222526594334	23.1323867636301	21.4250119536404	21.4119283573432	22.7029815936512	22.3574512413315	20.3630728397434	23.3636968763484	22.5660921406738	21.7312489767484	23.9082987900013	22.5136658191887	P09884	P09884	4	4	4	DNA polymerase alpha catalytic subunit	POLA1	sp|P09884|DPOLA_HUMAN DNA polymerase alpha catalytic subunit OS=Homo sapiens (Human) OX=9606 GN=POLA1 PE=1 SV=2	1	4	4	4	2	2	0	0	0	1	0	0	4	0	3	0	2	2	0	0	0	1	0	0	4	0	3	0	2	2	0	0	0	1	0	0	4	0	3	0	3.8	3.8	3.8	165.91	1462	1462	0	7.6496	By MS/MS	By MS/MS				By matching			By MS/MS		By MS/MS		1.6	1.6	0	0	0	1	0	0	3.8	0	2.7	0	58224000	10708000	14271000	0	0	0	156530	0	0	18588000	0	14501000	0	1	2	0	0	0	0	0	0	4	0	1	0	8	AYAPEQLQK;DTGNFVIGQILSDQSR;LGDEDEEIDGDTNK;YAALVVEPTSDGNYVTK				263	1034;1396;4287;8822	True;True;True;True	1083;1463;4473;9285	5527;5528;5529;5530;7203;20731;20732;20733;20734;20735;44381;44382	6946;6947;6948;6949;8925;25420;25421;54348	6949;8925;25420;54348			-1	P09884	TRUE	8	-2.03130559799036	2.15097182169719	0.0598331118534148	0.990880952929639	0.952323453936507	-2.65142284104799	1.53085457863957	-0.560284131204206	0.952890142513452	0.577481321349467	-1.72204198171776	2.4602354379698	0.369096728126021	0.853921808067942	0.712849930419291	-1.66220886986434	2.52006854982321	0.428929839979435	0.988319643250302	0.669116308792443	-2.28232611292196	1.89995130676559	-0.191187403078185	0.924870343975277	0.84856896325742	-2.7112559529014	1.47102146678616	-0.620117243057621	0.912960352579716	0.537987187690165	FALSE	FALSE	FALSE	FALSE	FALSE	FALSE	FALSE
GPANK1	24.9409157415834	25.9490896730291	21.4888219205436	21.2803326649336	24.2653464985394	22.5440354728434	25.2421268228966	22.9202394079237	25.1669126974968	20.49883337539	26.483638180315	26.3238688170597	O95872	O95872	10	10	10	G patch domain and ankyrin repeat-containing protein 1	GPANK1	sp|O95872|GPAN1_HUMAN G patch domain and ankyrin repeat-containing protein 1 OS=Homo sapiens (Human) OX=9606 GN=GPANK1 PE=1 SV=1	1	10	10	10	7	10	1	0	0	0	2	1	7	0	5	2	7	10	1	0	0	0	2	1	7	0	5	2	7	10	1	0	0	0	2	1	7	0	5	2	44.9	44.9	44.9	39.314	356	356	0	93.671	By MS/MS	By MS/MS	By matching				By MS/MS	By MS/MS	By MS/MS		By MS/MS	By MS/MS	35.1	44.9	5.9	0	0	0	8.4	3.9	36.5	0	28.1	9.8	533650000	82773000	224940000	339870	0	0	0	16511000	7900800	126040000	0	65769000	9367500	8	14	0	0	0	0	2	5	11	0	8	0	48	AFYEALIGDESSAPDSQR;AGQGAAVSYLLGR;ANPIPTVLKR;APAAEAVAEGASGR;DAAQLAEEAGFPEVAR;DGQQQPQPEKPESTLDGAAAR;GGWEPGMGLGPR;SRPLLITFTPATDPSDLWK;TSTAHLLSLSQGPQPPNLPLGVPISSPGFK;VATLSWR				209	352;405;658;669;1066;1174;2612;6991;7804;8026	True;True;True;True;True;True;True;True;True;True	371;426;696;707;1117;1229;2734;7400;8239;8470	2006;2007;2278;2279;3578;3613;3614;3615;3616;3617;3618;3619;3620;5685;5686;5687;5688;5689;5690;5691;5692;6279;6280;6281;6282;6283;6284;6285;6286;6287;13060;13061;13062;34646;34647;34648;34649;34650;34651;34652;38951;38952;38953;38954;40394	2582;2583;2584;2585;2586;2949;2950;2951;2952;2953;4603;4625;4626;4627;4628;4629;4630;4631;4632;4633;4634;4635;7152;7153;7154;7155;7156;7924;7925;7926;7927;7928;7929;7930;7931;7932;16338;16339;42300;42301;42302;42303;42304;42305;47522;47523;47524;47525;47526;49591	2582;2952;4603;4626;7155;7926;16338;42305;47523;49591			-1	O95872	TRUE	6	-4.99258785352052	1.49954499218671	-1.74652143066691	0.869087789761827	0.270415182810251	-4.98494166833637	1.50719117737087	-1.73887524548275	0.866345596910822	0.272437092227724	-1.81636218990703	4.6757706558002	1.42970423294658	0.64921603429403	0.363865840133245	-3.56288362057394	2.9292492251333	-0.316817197720322	0.988319643250302	0.838494353508853	-3.55523743538978	2.93689541031745	-0.309171012536165	0.921851851005791	0.84233539017342	-3.23842023766946	3.25371260803777	0.00764618518415716	0.997590694744822	0.996072505385192	FALSE	FALSE	FALSE	FALSE	FALSE	FALSE	FALSE
NACA	28.6324937281546	28.7893940932472	27.4739040148177	22.8739548260435	24.9079282840506	20.5472278816005	28.5723919139098	30.0174393246588	28.1518017737064	29.637840093133	26.1634233404896	28.3749680174098	E9PAV3	E9PAV3	2	2	2	Nascent polypeptide-associated complex subunit alpha, muscle-specific form	NACA	sp|E9PAV3|NACAM_HUMAN Nascent polypeptide-associated complex subunit alpha, muscle-specific form OS=Homo sapiens (Human) OX=9606 GN=NACA PE=1 SV=1	1	2	2	2	1	1	2	1	0	1	2	2	2	2	2	2	1	1	2	1	0	1	2	2	2	2	2	2	1	1	2	1	0	1	2	2	2	2	2	2	1.4	1.4	1.4	205.42	2078	2078	0	35.473	By MS/MS	By MS/MS	By MS/MS	By MS/MS		By MS/MS	By MS/MS	By MS/MS	By MS/MS	By MS/MS	By MS/MS	By MS/MS	0.7	0.7	1.4	0.7	0	0.7	1.4	1.4	1.4	1.4	1.4	1.4	1898100000	302630000	582270000	8109400	1986600	0	1802100	123840000	142730000	345970000	265490000	72249000	51021000	3	2	0	1	0	1	9	1	4	14	6	3	44	IEDLSQQAQLAAAEK;SPASDTYIVFGEAK				47	3260;6869	True;True	3412;7275	16033;16034;16035;16036;16037;16038;16039;16040;16041;16042;16043;16044;16045;16046;16047;16048;16049;16050;16051;16052;16053;34011;34012;34013;34014;34015;34016;34017;34018;34019;34020;34021;34022;34023;34024;34025;34026	19939;19940;19941;19942;19943;19944;19945;19946;19947;19948;19949;19950;19951;19952;19953;19954;19955;19956;19957;19958;19959;19960;19961;19962;19963;19964;19965;19966;41531;41532;41533;41534;41535;41536;41537;41538;41539;41540;41541;41542;41543;41544;41545;41546	19948;41538			-1	E9PAV3	TRUE	3	-8.59385701915463	-3.68115766123231	-6.13750734019347	0.0172822856707232	7.57994985558036e-05	-7.7387231654071	-2.82602380748478	-5.28237348644594	0.047149698381832	0.000332335272161524	3.06587726921381	7.97857662713614	5.52222694817497	0.144718324645763	0.000218214153755024	-3.07163007097966	1.84106928694267	-0.615280392018494	0.988319643250302	0.602280192105747	-2.21649621723213	2.6962031406902	0.239853461729034	0.919036708497493	0.838419453366134	-1.60121582521364	3.31148353270869	0.855133853747528	0.884525431648449	0.470712364210578	TRUE	TRUE	FALSE	FALSE	FALSE	FALSE	TRUE
DCTN4	26.6224046672433	27.1460819794042	23.0741864900198	22.4781251531663	24.3244315423892	21.0630717978803	21.1738787381965	28.6252645979116	27.5811840283876	22.3650534040567	26.061840523843	27.3000750308319	Q9UJW0	Q9UJW0	8	8	8	Dynactin subunit 4	DCTN4	sp|Q9UJW0|DCTN4_HUMAN Dynactin subunit 4 OS=Homo sapiens (Human) OX=9606 GN=DCTN4 PE=1 SV=1	1	8	8	8	8	7	1	0	0	1	0	2	7	1	4	2	8	7	1	0	0	1	0	2	7	1	4	2	8	7	1	0	0	1	0	2	7	1	4	2	26.5	26.5	26.5	52.337	460	460	0	103.48	By MS/MS	By MS/MS	By MS/MS			By matching		By MS/MS	By MS/MS	By MS/MS	By MS/MS	By MS/MS	26.5	24.6	1.7	0	0	1.7	0	4.8	24.8	3	13.3	4.8	952710000	260430000	202560000	14562000	0	0	1401200	0	64272000	325680000	31711000	32429000	19667000	12	8	2	0	0	0	0	5	14	0	4	3	48	AGASISTLAGLSLK;ASLLQSDR;ATSISTQLPDDPAK;DAAAEYDELAEPQDFQDDPDIIAFR;IEPAQAVDEVEPLPEDYYTRPVNLTEVTTLQQR;IMSIPNLR;LIEYYQQLAQK;VLYLVQGEK				1405	367;837;929;1062;3277;3514;4389;8445	True;True;True;True;True;True;True;True	387;879;976;1113;3431;3679;4576;8899	2124;2125;2126;2127;4498;4499;4500;4501;4502;4503;4504;4505;5021;5022;5023;5024;5025;5026;5027;5663;5664;5665;5666;5667;5668;5669;5670;16143;16144;16145;17280;17281;17282;21168;21169;21170;42674;42675	2786;2787;2788;2789;2790;2791;5720;5721;5722;5723;5724;5725;5726;5727;5728;5729;5730;5731;6385;6386;6387;6388;6389;7124;7125;7126;7127;7128;7129;7130;7131;7132;20089;20090;20091;20092;20093;20094;20095;21446;21447;21448;25924;25925;25926;25927;52311;52312	2788;5725;6386;7129;20094;21447;25927;52312			-1	Q9UJW0	TRUE	6	-6.92976627768358	0.58663369697691	-3.17156629035333	0.673321635001387	0.0924582842432486	-6.37864680909555	1.13775316556494	-2.6204468217653	0.860642484908927	0.158542983697235	-0.765851772919712	6.75054820174077	2.99234821441053	0.464432184067454	0.110676090647654	-3.93741806327305	3.57898191138744	-0.179218075942803	0.988319643250302	0.920632368907882	-3.38629859468501	4.13010137997547	0.371901392645228	0.919010236754956	0.836283510814945	-3.20708051874221	4.30931945591827	0.551119468588031	0.938169363257252	0.759621165264601	FALSE	FALSE	FALSE	FALSE	FALSE	FALSE	FALSE
EID2	25.8501217727008	25.4219782487842	19.6722383763146	21.2876015828027	22.8922466175049	24.8872998350039	22.1114544870716	25.5693816549229	26.5120758883958	22.6463996184557	25.2199271315178	22.080729914272	Q8N6I1	Q8N6I1	7	7	7	EP300-interacting inhibitor of differentiation 2	EID2	sp|Q8N6I1|EID2_HUMAN EP300-interacting inhibitor of differentiation 2 OS=Homo sapiens (Human) OX=9606 GN=EID2 PE=1 SV=3	1	7	7	7	5	5	1	1	0	2	2	3	6	0	2	2	5	5	1	1	0	2	2	3	6	0	2	2	5	5	1	1	0	2	2	3	6	0	2	2	33.9	33.9	33.9	25.19	236	236	0	36.293	By MS/MS	By MS/MS	By matching	By matching		By MS/MS	By MS/MS	By MS/MS	By MS/MS		By MS/MS	By MS/MS	28.8	28.8	4.2	4.7	0	12.3	12.7	16.5	30.1	0	12.3	8.1	658610000	179560000	115980000	643280	333290	0	1188500	11079000	18876000	321160000	0	7757200	2044700	5	7	0	0	0	0	4	4	8	0	3	1	32	EAAFDAEYQR;EPAPAQPEEAGEGAMAAAR;ESPAAAAAR;GAPVAAAALAR;GRREPAPAQPEEAGEGAMAAAR;HYLENYPIAPGR;LLGEPVDEEGPEGRPR				1012	1473;1905;1993;2459;2839;3157;4521	True;True;True;True;True;True;True	1550;1998;1999;2089;2576;2976;3307;4712	7609;7610;7611;7612;7613;7614;7615;9486;9487;9488;9489;9490;9491;9492;9493;9494;9495;9929;9930;12170;12171;12172;12173;12174;12175;12176;14136;15553;15554;15555;15556;15557;15558;21697;21698;21699;21700	9309;9310;9311;9312;11418;11419;11420;11421;11422;11423;11424;11425;11426;11427;11428;11969;11970;11971;14843;14844;14845;14846;14847;14848;17693;19357;19358;19359;26392;26393;26394;26395	9310;11426;11970;14848;17693;19357;26393	400	47	-1	Q8N6I1	TRUE	6	-5.08397369026256	1.66679769354338	-1.70858799835959	0.869087789761827	0.29872198191868	-3.6686885682143	3.08208281559164	-0.29330287631133	0.993615419658367	0.85598419986765	-2.74965557107361	4.00111581273232	0.625730120829356	0.848322333825966	0.699164186142908	-4.4582435694332	2.29252781437273	-1.08285787753023	0.988319643250302	0.505695016243946	-3.04295844738494	3.70781293642099	0.332427244518026	0.919010236754956	0.837051721488798	-1.96010056985471	4.79067081395123	1.41528512204826	0.83167332964231	0.386762433368185	FALSE	FALSE	FALSE	FALSE	FALSE	FALSE	FALSE
U2AF2	23.6395350241002	24.0638986357514	21.2579194858296	22.5415968117677	22.3684457371066	22.0425569535927	20.9370928702149	24.3124008732427	23.9280477073661	22.7846545126744	26.3964328413603	20.6262251235309	P26368	P26368	4	4	4	Splicing factor U2AF 65 kDa subunit	U2AF2	sp|P26368|U2AF2_HUMAN Splicing factor U2AF 65 kDa subunit OS=Homo sapiens (Human) OX=9606 GN=U2AF2 PE=1 SV=4	1	4	4	4	3	4	1	0	0	1	1	1	4	1	2	1	3	4	1	0	0	1	1	1	4	1	2	1	3	4	1	0	0	1	1	1	4	1	2	1	17.7	17.7	17.7	53.5	475	475	0	32.322	By MS/MS	By MS/MS	By MS/MS			By MS/MS	By MS/MS	By MS/MS	By MS/MS	By matching	By MS/MS	By matching	14.3	17.7	1.7	0	0	1.7	1.7	1.7	17.7	1.7	9.7	1.7	368720000	53822000	71537000	10238000	0	0	13421000	2100300	8183900	71892000	11668000	115890000	9959300	4	8	2	0	0	2	1	1	7	0	9	0	34	AMQAAGQIPATALLPTMTPDGLAVTPTPVPVVGSQMTR;LFIGGLPNYLNDDQVK;SDFDEFER;SVDETTQAMAFDGIIFQGQSLK				351	630;4257;6398;7184	True;True;True;True	662;663;4442;6774;7597	3435;3436;3437;3438;3439;3440;3441;3442;3443;3444;3445;20634;20635;31671;31672;31673;31674;31675;31676;31677;31678;31679;31680;31681;31682;31683;31684;31685;31686;36113;36114;36115;36116	4420;4421;4422;4423;4424;4425;4426;4427;4428;4429;4430;4431;4432;4433;4434;4435;4436;25308;25309;25310;38509;38510;38511;38512;38513;38514;38515;38516;44393;44394;44395;44396;44397;44398	4422;25310;38512;44398	145;146;147	110;125;144	-1	P26368	TRUE	8	-3.55677531392475	2.07348068168696	-0.741647316118893	0.955486535857107	0.583801320619865	-3.76669898950537	1.86355700610634	-0.951570991699516	0.951887836863308	0.483485629370272	-2.14554345006782	3.4847125455439	0.66958454773804	0.816386205911438	0.620560556407796	-2.88719076618671	2.743065229425	-0.072062768380853	0.988319643250302	0.957340523798787	-3.09711444176733	2.53314155384438	-0.281986443961475	0.918952134835865	0.834311806627298	-3.02505167338648	2.60520432222524	-0.209923675580622	0.956344815274334	0.876215123706095	FALSE	FALSE	FALSE	FALSE	FALSE	FALSE	FALSE
TOMM22	22.6939173849683	22.3668771215868	21.411280416183	23.0279960868699	23.2358196255644	23.6793285034186	22.1838037998576	23.3059306692235	21.1973211241222	23.9458345838557	21.4157395950858	20.4720572014284	Q9NS69	Q9NS69	2	2	2	Mitochondrial import receptor subunit TOM22 homolog	TOMM22	sp|Q9NS69|TOM22_HUMAN Mitochondrial import receptor subunit TOM22 homolog OS=Homo sapiens (Human) OX=9606 GN=TOMM22 PE=1 SV=3	1	2	2	2	1	1	0	0	0	0	0	0	1	1	1	0	1	1	0	0	0	0	0	0	1	1	1	0	1	1	0	0	0	0	0	0	1	1	1	0	32.4	32.4	32.4	15.521	142	142	0	60.58	By MS/MS	By MS/MS							By MS/MS	By MS/MS	By MS/MS		14.8	14.8	0	0	0	0	0	0	17.6	14.8	14.8	0	41946000	12303000	13872000	0	0	0	0	0	0	7279300	8490600	0	0	2	0	0	0	0	0	0	0	1	2	1	0	6	AAAVAAAGAGEPQSPDELLPK;GDAEKPEEELEEDDDEELDETLSER				1325	46;2484	True;True	51;2602	423;424;425;426;427;428;429;12282	668;669;670;671;672;673;14960	668;14960			-1	Q9NS69	TRUE	9	-0.996880369590366	3.16760611802354	1.08536287421659	0.869087789761827	0.285080411928717	-0.712405631979246	3.45208085563466	1.36983761182771	0.860642484908927	0.181906801590345	-3.2392663415119	0.925220146102004	-1.15702309770495	0.592757853889697	0.255648489616171	-2.15390346729532	2.01058302031859	-0.0716602234883617	0.988319643250302	0.942672117783408	-1.8694287296842	2.29505775792971	0.212814514122758	0.91677948383167	0.8309989473328	-1.79776850619583	2.36671798141807	0.28447473761112	0.938169363257252	0.775553723683138	FALSE	FALSE	FALSE	FALSE	FALSE	FALSE	FALSE
NUDC	28.7164651045325	28.8403214435643	27.5715242143803	27.216508311811	22.7451026818777	27.3732678261644	29.2425448189055	29.8221064611849	29.9035431430583	28.1425320749255	28.8002368169124	28.920849522543	Q9Y266	Q9Y266	23	23	23	Nuclear migration protein nudC	NUDC	sp|Q9Y266|NUDC_HUMAN Nuclear migration protein nudC OS=Homo sapiens (Human) OX=9606 GN=NUDC PE=1 SV=1	1	23	23	23	16	19	6	3	1	8	4	5	21	6	9	6	16	19	6	3	1	8	4	5	21	6	9	6	16	19	6	3	1	8	4	5	21	6	9	6	58	58	58	38.242	331	331	0	323.31	By MS/MS	By MS/MS	By MS/MS	By MS/MS	By MS/MS	By MS/MS	By MS/MS	By MS/MS	By MS/MS	By MS/MS	By MS/MS	By MS/MS	40.2	54.1	19.6	8.8	2.7	26.3	13.9	16.6	55.3	19	28.7	16.9	8832500000	1347500000	2123600000	21665000	6919800	1796100	19474000	614510000	323280000	3677900000	266870000	370330000	58656000	28	37	3	2	1	2	19	16	52	17	17	7	201	DMVVDIQR;ELTDEEAERLQLEIDQK;ELTDEEAERLQLEIDQKK;FMDQHPEMDFSK;GQPAIIDGELYNEVK;GQPAIIDGELYNEVKVEESSWLIEDGK;KTDFFIGGEEGMAEK;LITQTFSHHNQLAQK;LKPNLGNGADLPNYR;LQLEIDQK;LQLEIDQKK;LSDLDSETR;LVSSDPEINTK;LVSSDPEINTKK;NGSLDSPGKQDTEEDEEEDEKDK;SETSGPQIK;SMGLPTSDEQK;SMGLPTSDEQKK;SMGLPTSDEQKKQEILK;TDFFIGGEEGMAEK;VEESSWLIEDGK;VGLKGQPAIIDGELYNEVK;VVTVHLEK				1455	1293;1848;1849;2296;2821;2822;3979;4419;4451;4773;4774;4853;5075;5076;5547;6518;6819;6820;6821;7354;8114;8221;8766	True;True;True;True;True;True;True;True;True;True;True;True;True;True;True;True;True;True;True;True;True;True;True	1357;1937;1938;2405;2406;2955;2956;4158;4608;4640;4976;4977;5059;5285;5286;5874;6902;7221;7222;7223;7224;7225;7774;7775;8564;8673;9229	6801;6802;9244;9245;9246;9247;9248;9249;9250;9251;9252;9253;9254;11463;11464;11465;11466;11467;11468;11469;11470;11471;14001;14002;14003;14004;19430;19431;19432;21256;21257;21258;21259;21260;21261;21262;21263;21264;21265;21266;21267;21268;21269;21270;21271;21272;21273;21274;21275;21276;21277;21278;21279;21280;21281;21282;21283;21284;21425;21426;21427;21428;22731;22732;22733;22734;22735;22736;23068;23069;23070;23071;23072;23073;23074;23075;23076;23077;23078;23079;23080;23081;23082;24232;24233;24234;24235;24236;24237;24238;24239;24240;24241;24242;24243;24244;24245;24246;24247;24248;24249;24250;24251;24252;24253;24254;24255;24256;24257;24258;24259;24260;24261;27549;27550;27551;32325;32326;32327;32328;32329;32330;32331;32332;32333;33785;33786;33787;33788;33789;33790;33791;33792;33793;33794;33795;33796;33797;33798;33799;33800;33801;33802;33803;33804;33805;33806;33807;33808;33809;33810;33811;33812;33813;33814;33815;33816;33817;33818;33819;33820;36796;36797;36798;36799;36800;36801;36802;41247;41248;41249;41778;44175;44176;44177	8507;8508;8509;8510;8511;11156;11157;11158;11159;11160;11161;11162;11163;11164;11165;11166;11167;13920;13921;13922;13923;13924;13925;13926;13927;13928;13929;13930;17521;17522;17523;23967;23968;23969;26015;26016;26017;26018;26019;26020;26021;26022;26023;26024;26025;26026;26027;26028;26029;26030;26031;26032;26033;26034;26035;26146;26147;27549;27550;27551;27552;27553;27866;27867;27868;27869;27870;27871;27872;27873;27874;27875;27876;27877;27878;27879;27880;27881;27882;27883;27884;27885;27886;27887;29285;29286;29287;29288;29289;29290;29291;29292;29293;29294;29295;29296;29297;29298;29299;29300;29301;29302;29303;29304;29305;29306;29307;29308;29309;29310;29311;29312;29313;29314;29315;29316;29317;29318;29319;29320;29321;29322;29323;29324;29325;29326;29327;29328;29329;33591;33592;39354;39355;39356;39357;39358;41271;41272;41273;41274;41275;41276;41277;41278;41279;41280;41281;41282;41283;41284;41285;41286;41287;41288;41289;41290;41291;41292;41293;41294;41295;41296;41297;41298;41299;41300;41301;41302;41303;41304;41305;41306;41307;41308;41309;41310;41311;41312;41313;41314;41315;41316;41317;41318;41319;41320;41321;41322;41323;45104;45105;45106;45107;45108;45109;45110;50707;50708;51375;54136;54137;54138	8508;11160;11165;13929;17522;17523;23968;26020;26147;27551;27553;27880;29286;29327;33591;39355;41298;41314;41322;45106;50708;51375;54136	506;507;508	50;299;317	-1	Q9Y266	TRUE	1	-6.20384654295125	-1.5516971925792	-3.87777186776522	0.106247138111063	0.00279597731871218	-5.16898787336199	-0.516838522989934	-2.84291319817596	0.422326808663496	0.0197579793526782	0.271735972355328	4.92388532272738	2.59781064754135	0.391218217021188	0.0308856487121991	-3.60603589540989	1.04611345496216	-1.27996122022387	0.988319643250302	0.260103515036362	-2.57117722582063	2.08097212455142	-0.245102550634606	0.915048097095106	0.825852364713348	-1.29121600559676	3.36093334477529	1.03485866958926	0.807846343276124	0.359165332783295	FALSE	FALSE	FALSE	FALSE	FALSE	FALSE	FALSE
CCT5	29.2068084710688	29.5611255498014	25.5186334676873	23.8842974246222	27.242817359766	25.550277081638	29.0490558356501	26.20532687707	29.988341742401	28.2931176308511	29.3632750932902	25.7324684692445	P48643	P48643	28	28	28	T-complex protein 1 subunit epsilon	CCT5	sp|P48643|TCPE_HUMAN T-complex protein 1 subunit epsilon OS=Homo sapiens (Human) OX=9606 GN=CCT5 PE=1 SV=1	1	28	28	28	21	23	4	1	2	5	11	4	25	5	19	5	21	23	4	1	2	5	11	4	25	5	19	5	21	23	4	1	2	5	11	4	25	5	19	5	61	61	61	59.67	541	541	0	323.31	By MS/MS	By MS/MS	By MS/MS	By MS/MS	By MS/MS	By MS/MS	By MS/MS	By MS/MS	By MS/MS	By MS/MS	By MS/MS	By MS/MS	46.4	49.4	7.9	1.8	4.1	10.7	26.2	7.2	52.5	12.2	44.7	10	1.387e+10	2.274e+09	3967900000	7882500	2137800	5177800	9043600	1014500000	38669000	5026600000	492930000	1.023e+09	7930600	36	42	0	2	2	0	11	4	65	14	40	3	219	AFADALEVIPMALSENSGMNPIQTMTEVR;ASMGTLAFDEYGRPFLIIK;ASMGTLAFDEYGRPFLIIKDQDR;AVANTMR;AVTIFIR;DGDVTVTNDGATILSMMDVDHQIAK;DVDFELIK;DVDFELIKVEGK;EKFEEMIQQIK;FEEMIQQIK;FSELTAEK;GVIVDKDFSHPQMPK;IADGYEQAAR;IDDIRKPGESEE;ISDSVLVDIKDTEPLIQTAK;KQQISLATQMVR;LGFAGLVQEISFGTTK;LMGLEALK;LMVELSK;MMVDKDGDVTVTNDGATILSMMDVDHQIAK;QMAEIAVNAVLTVADMER;QQHVIETLIGK;QQISLATQMVR;SQDDEIGDGTTGVVVLAGALLEEAEQLLDR;TSLGPNGLDK;VAIEHLDKISDSVLVDIKDTEPLIQTAK;VGGRLEDTK;WVGGPEIELIAIATGGR				462	325;843;844;946;1020;1160;1419;1420;1732;2167;2349;2943;3164;3221;3636;3956;4303;4620;4631;5349;6056;6086;6089;6937;7783;7987;8209;8820	True;True;True;True;True;True;True;True;True;True;True;True;True;True;True;True;True;True;True;True;True;True;True;True;True;True;True;True	341;342;343;886;887;888;994;1069;1213;1489;1490;1817;1818;2271;2272;2461;3083;3314;3373;3804;4133;4489;4816;4817;4831;5638;5639;6413;6414;6445;6448;6449;7345;8214;8431;8661;9283	1895;1896;1897;1898;1899;1900;1901;1902;1903;1904;1905;1906;1907;1908;1909;4558;4559;4560;4561;4562;4563;4564;4565;4566;4567;5140;5141;5462;5463;5464;5465;6204;6205;6206;6207;6208;7295;7296;7297;7298;7299;7300;7301;7302;7303;7304;8795;8796;8797;8798;8799;8800;8801;8802;8803;8804;10821;10822;10823;10824;10825;10826;11681;11682;11683;11684;11685;11686;11687;11688;14663;14664;14665;14666;14667;14668;14669;14670;14671;14672;14673;14674;15580;15581;15582;15583;15584;15585;15586;15587;15588;15589;15590;15591;15592;15593;15594;15595;15871;15872;15873;15874;15875;15876;15877;18038;18039;18040;18041;18042;19313;19314;19315;19316;19317;19318;20801;20802;20803;20804;20805;20806;20807;20808;20809;22095;22096;22097;22098;22099;22100;22101;22102;22103;22104;22105;22106;22107;22108;22109;22110;22152;22153;22154;22155;22156;22157;25735;25736;25737;25738;25739;30061;30062;30063;30064;30065;30066;30210;30211;30212;30213;30214;30215;30216;30217;30224;30225;30226;30227;30228;30229;30230;30231;30232;30233;30234;30235;30236;34302;38819;38820;38821;38822;38823;40170;40171;40172;41720;41721;41722;41723;44378;44379	2446;2447;2448;2449;2450;2451;2452;2453;2454;2455;2456;2457;2458;5812;5813;5814;5815;5816;5817;5818;5819;5820;5821;5822;5823;6520;6521;6522;6523;6883;6884;6885;6886;7836;7837;8993;8994;8995;8996;8997;8998;10727;10728;10729;10730;10731;10732;10733;10734;13008;13009;13010;13011;13012;13013;13014;13015;14156;14157;14158;14159;14160;14161;14162;14163;14164;14165;14166;14167;14168;14169;14170;18430;18431;18432;18433;18434;18435;18436;18437;18438;18439;19388;19389;19390;19391;19392;19393;19394;19395;19396;19397;19398;19399;19400;19401;19402;19403;19404;19405;19406;19407;19408;19409;19410;19411;19412;19413;19414;19415;19416;19417;19755;19756;19757;19758;19759;19760;19761;19762;19763;19764;22503;22504;22505;22506;22507;23866;23867;23868;23869;23870;23871;23872;25507;25508;25509;25510;25511;25512;25513;25514;25515;25516;25517;25518;25519;25520;25521;26827;26828;26829;26830;26831;26832;26833;26834;26835;26836;26837;26838;26839;26840;26841;26877;26878;26879;26880;26881;26882;26883;31045;31046;31047;31048;31049;31050;31051;31052;31053;31054;36766;36767;36768;36769;36770;36771;36772;36908;36909;36910;36911;36912;36913;36914;36915;36920;36921;36922;36923;36924;36925;36926;36927;36928;36929;36930;36931;36932;36933;36934;41855;47392;47393;47394;47395;49329;49330;49331;51319;51320;54345	2448;5815;5823;6520;6885;7837;8994;8995;10732;13010;14161;18434;19391;19761;22504;23869;25514;26830;26878;31049;36768;36912;36924;41855;47392;49331;51320;54345	200;201;202;203;204;205;206;207;208;209;210;211	4;29;60;61;80;185;199;288;460;468;474;523	-1	P48643	TRUE	1	-5.7325693669024	0.0223476408390857	-2.85511086303165	0.47075173538241	0.0515964630159991	-5.11461494632396	0.640302061417525	-2.23715644245322	0.788379866622401	0.118646911909057	-0.34106662969361	5.41385037804787	2.53639187417713	0.438078765713107	0.080021883735362	-3.19617749272526	2.55873951501622	-0.318718988854524	0.988319643250302	0.817109333270943	-2.57822307214683	3.17669393559466	0.299235431723915	0.915048097095106	0.828091772078758	-2.2595040832923	3.49541292444918	0.617954420578439	0.923254277583634	0.65464667343284	FALSE	FALSE	FALSE	FALSE	FALSE	FALSE	FALSE
PRRC2B	22.921615788898	22.9428852914332	21.5482626184225	22.6702021617378	24.3053436411058	21.443325424784	21.6594398647483	24.0180225547838	23.5625564067131	21.6701685978628	24.9010874815431	21.5724805681917	Q5JSZ5	Q5JSZ5	10	10	10	Protein PRRC2B	PRRC2B	sp|Q5JSZ5|PRC2B_HUMAN Protein PRRC2B OS=Homo sapiens (Human) OX=9606 GN=PRRC2B PE=1 SV=2	1	10	10	10	7	9	0	0	0	0	1	0	9	0	5	0	7	9	0	0	0	0	1	0	9	0	5	0	7	9	0	0	0	0	1	0	9	0	5	0	7.1	7.1	7.1	242.96	2229	2229	0	28.04	By MS/MS	By MS/MS					By MS/MS		By MS/MS		By MS/MS		4.2	6.6	0	0	0	0	0.5	0	6.3	0	3.6	0	194040000	37140000	42386000	0	0	0	0	2784200	0	82952000	0	28777000	0	3	5	0	0	0	0	1	0	6	0	6	0	21	AAHASADLPEASSK;AEKEAKLAAPR;AIGLSPMSFPTADLTLK;EGPGSEPDSQVDGGLSGASLGEK;GLDDLDADADDGWAGLHEEVDYSEK;HIISATSLSTSPTELGSR;IKQELGEESTR;LLSFSPEEFPTLK;QQQQQQQEQLYK;SSQGDSGVDLSAESR				827	86;285;452;1638;2666;3051;3413;4587;6104;7057	True;True;True;True;True;True;True;True;True;True	92;298;474;1718;2789;3194;3570;4782;6465;7467	617;618;619;620;621;622;623;624;1734;1735;2531;2532;2533;2534;8293;8294;8295;13283;13284;15086;16834;16835;16836;21981;21982;21983;30288;30289;30290;30291;30292;34896;34897;34898;34899	880;881;882;883;884;2286;3246;3247;3248;10081;10082;10083;16659;18897;20983;26700;36987;36988;42587;42588;42589;42590	883;2286;3246;10082;16659;18897;20983;26700;36987;42589			-1	Q5JSZ5	TRUE	8	-2.61231734450277	2.06488561209108	-0.273715866205848	0.990684126128034	0.806960954285824	-2.24688995162025	2.4303130049736	0.0917115266766722	0.993615419658367	0.934692309780643	-2.67397065458822	2.00323230200563	-0.335369176291294	0.892650800051283	0.764756387178438	-2.94768652079407	1.72951643579978	-0.609085042497142	0.988319643250302	0.588054535925308	-2.58225912791155	2.0949438286823	-0.243657649614622	0.915048097095106	0.827772510251744	-1.9731740854144	2.70402887117944	0.36542739288252	0.930897509664539	0.744445815477344	FALSE	FALSE	FALSE	FALSE	FALSE	FALSE	FALSE
CHD6	22.8497066999577	22.9054369540844	21.5003666758537	22.8964244717227	23.6087210256009	21.2651433236553	21.1826478691868	24.9044403799909	22.5127992855567	22.03118197473	23.6751912453918	22.2440522023352	Q8TD26	Q8TD26	8	7	7	Chromodomain-helicase-DNA-binding protein 6	CHD6	sp|Q8TD26|CHD6_HUMAN Chromodomain-helicase-DNA-binding protein 6 OS=Homo sapiens (Human) OX=9606 GN=CHD6 PE=1 SV=4	1	8	7	7	4	6	0	0	0	0	0	0	7	0	2	0	3	5	0	0	0	0	0	0	6	0	2	0	3	5	0	0	0	0	0	0	6	0	2	0	4.3	3.8	3.8	305.41	2715	2715	0	35.127	By MS/MS	By MS/MS							By MS/MS		By MS/MS		2.2	3.1	0	0	0	0	0	0	3.6	0	1.3	0	78335000	11416000	24586000	0	0	0	0	0	0	36719000	0	5613400	0	2	4	0	0	0	0	0	0	6	0	0	0	12	APTIAQLLQEK;AYIPDLFK;EHGAQAGEGALKDSNNDTN;SLSAEQGVTDGTSDIPER;SSTSGITGDIGDELQEAR;TDISLDDPNFWQK;TSESLENEPENLVR;VVDDDGETIAVLGAGR				1051	709;1042;1671;6779;7095;7356;7769;8705	True;True;True;True;True;False;True;True	749;1092;1752;7177;7505;7777;8199;9167	3818;3819;3820;5577;5578;8500;8501;8502;8503;33614;33615;35018;36805;36806;36807;38756;38757;43872;43873	4857;7005;10432;10433;10434;10435;41049;42707;42708;45112;45113;45114;45115;47338;47339;53732	4857;7005;10434;41049;42707;45114;47339;53732			-1	Q8TD26	TRUE	8	-2.49573205753688	1.94266624836656	-0.276532904585157	0.990684126128034	0.794777618579713	-2.27924468677777	2.15915361912567	-0.0600455338260524	0.993615419658367	0.954912048399386	-2.39079198331278	2.04760632259066	-0.171592830361064	0.9464055657622	0.871689336886237	-2.66732488789794	1.7710734180055	-0.44812573494622	0.988319643250302	0.673929914978426	-2.45083751713884	1.9875607887646	-0.231638364187116	0.915048097095106	0.827464195579025	-2.00271178219262	2.43568652371082	0.216487370759104	0.941986832035205	0.838573102323688	FALSE	FALSE	FALSE	FALSE	FALSE	FALSE	FALSE
DHX29	25.4014870970148	25.5120758883958	24.5607503066784	26.3887360040388	23.234737045139	25.1640758397543	25.3144778646905	22.6284434510668	24.7947636817974	23.1021346261162	26.3891956911147	25.2297869717763	Q7Z478	Q7Z478	11	11	11	ATP-dependent RNA helicase DHX29	DHX29	sp|Q7Z478|DHX29_HUMAN ATP-dependent RNA helicase DHX29 OS=Homo sapiens (Human) OX=9606 GN=DHX29 PE=1 SV=2	1	11	11	11	6	8	2	2	1	4	2	1	9	2	4	2	6	8	2	2	1	4	2	1	9	2	4	2	6	8	2	2	1	4	2	1	9	2	4	2	11.7	11.7	11.7	155.23	1369	1369	0	120.71	By MS/MS	By MS/MS	By MS/MS	By MS/MS	By MS/MS	By MS/MS	By MS/MS	By MS/MS	By MS/MS	By MS/MS	By MS/MS	By MS/MS	5.3	8.3	1.8	1.8	0.9	4.3	2.5	0.9	9.9	1.8	3.9	1.8	623690000	131820000	205800000	1309500	2817600	686310	3172500	19062000	10991000	182540000	4483000	50735000	10272000	9	8	0	2	1	1	2	3	6	1	5	1	39	AAGFSSSTTSTSWEGNR;EMETLEDHPVFNPAMK;FQSPQIQATISPPLQPK;ISAVSLANR;KPVSRPATAAAAAAGSR;LTPLGQHLAALPVNVK;SAEAGIAGEAQSK;SLEEEEKFDPNER;SPFTTPIGR;VVVVAGETGSGK;YQEYIPVQTGAHADLNPFYQK				939	78;1869;2336;3630;3946;4987;6320;6723;6884;8770;8961	True;True;True;True;True;True;True;True;True;True;True	84;1959;2447;3798;4123;5196;6693;7117;7290;9233;9426	581;582;583;584;585;9328;9329;11627;11628;11629;18010;19281;19282;19283;23772;31253;31254;31255;31256;31257;31258;31259;31260;31261;31262;31263;31264;31265;31266;33334;33335;33336;33337;34104;34105;34106;44189;44190;44191;44192;44193;44194;44195;44196;44197;44198;44199;44200;44201;44202;45302	840;841;842;843;844;845;11241;11242;11243;14111;14112;14113;22475;23839;28695;38046;38047;38048;38049;38050;38051;38052;38053;38054;38055;38056;40677;40678;40679;41645;41646;41647;41648;54159;54160;54161;54162;54163;54164;54165;55677	842;11242;14113;22475;23839;28695;38052;40678;41648;54160;55677			-1	Q7Z478	TRUE	2	-1.63510809477232	3.00168402235718	0.683287963792431	0.955486535857107	0.540455540614876	-2.29625219192317	2.34053992520634	0.022143866641585	0.993615419658367	0.984075556037857	-2.08947459084573	2.54731752628378	0.228921467719026	0.926393725160237	0.836635343898705	-1.40618662705329	3.23060549007621	0.912209431511457	0.988319643250302	0.416012831042906	-2.06733072420414	2.56946139292536	0.251065334360611	0.913452850702268	0.821113366406348	-2.9795401557156	1.65725196141391	-0.661144097150846	0.912960352579716	0.55350484963584	FALSE	FALSE	FALSE	FALSE	FALSE	FALSE	FALSE
UBA1	23.1330612903796	23.5333839190527	21.9382188740616	22.0122181547786	23.5199192873546	23.4088467316562	20.9755399696129	23.342155380167	23.4425304886016	22.8771831406204	23.8529096821625	22.5174891993437	P22314	P22314	9	9	9	Ubiquitin-like modifier-activating enzyme 1	UBA1	sp|P22314|UBA1_HUMAN Ubiquitin-like modifier-activating enzyme 1 OS=Homo sapiens (Human) OX=9606 GN=UBA1 PE=1 SV=3	1	9	9	9	4	5	0	0	0	0	1	0	8	0	3	0	4	5	0	0	0	0	1	0	8	0	3	0	4	5	0	0	0	0	1	0	8	0	3	0	14.6	14.6	14.6	117.85	1058	1058	0	43.662	By MS/MS	By MS/MS					By MS/MS		By MS/MS		By MS/MS		7.1	8.2	0	0	0	0	1	0	13.5	0	5.6	0	173740000	25839000	54502000	0	0	0	0	2522100	0	78379000	0	12496000	0	6	8	0	0	0	0	1	0	9	0	4	0	28	AAVATFLQSVQVPEFTPK;ALPAVQQNNLDEDLIR;GNVQVVIPFLTESYSSSQDPPEK;IYDDDFFQNLDGVANALDNVDAR;LAGTQPLEVLEAVQR;LDQPMTEIVSR;LQTSSVLVSGLR;NEEDAAELVALAQAVNAR;SLVASLAEPDFVVTDFAK				334	159;565;2761;3784;4051;4173;4807;5519;6793	True;True;True;True;True;True;True;True;True	170;588;2890;3955;4230;4352;5012;5844;7191	1124;1125;1126;1127;3078;3079;3080;13641;13642;13643;18636;18637;19717;20271;22864;22865;27464;33660;33661;33662;33663	1550;1551;1552;1553;1554;4000;4001;4002;17045;17046;17047;23188;23189;23190;24262;24929;27673;27674;33497;33498;33499;41095;41096;41097;41098;41099;41100;41101	1551;4000;17046;23188;24262;24929;27673;33498;41099			-1	P22314	TRUE	8	-1.58754241621747	2.37471463982275	0.393586111802641	0.958813033115981	0.678875235764222	-2.0833278107992	1.87892924524102	-0.10219928277909	0.993615419658367	0.914169311074987	-2.09323522478529	1.86902183125493	-0.112106696765178	0.956966695521757	0.905889305263149	-1.69964911298265	2.26260794305758	0.281479415037463	0.988319643250302	0.766861441442223	-2.19543450756438	1.76682254847584	-0.214305979544267	0.913452850702268	0.821306291201601	-2.47691392260184	1.48534313343838	-0.495785394581731	0.915853543988397	0.602612966474144	FALSE	FALSE	FALSE	FALSE	FALSE	FALSE	FALSE
RPLP2	24.5370036391004	23.716491270887	21.1809425791494	23.4881684905871	22.3031644765622	22.732554146748	21.6830662783614	23.7664238641111	23.7346922571405	21.1872809739161	25.1376647406596	22.3071192603406	P05387	P05387	3	3	3	60S acidic ribosomal protein P2	RPLP2	sp|P05387|RLA2_HUMAN 60S acidic ribosomal protein P2 OS=Homo sapiens (Human) OX=9606 GN=RPLP2 PE=1 SV=1	1	3	3	3	3	2	0	0	0	0	0	0	3	0	2	0	3	2	0	0	0	0	0	0	3	0	2	0	3	2	0	0	0	0	0	0	3	0	2	0	40.9	40.9	40.9	11.665	115	115	0	43.116	By MS/MS	By MS/MS							By MS/MS		By MS/MS		40.9	27	0	0	0	0	0	0	40.9	0	27	0	154120000	87699000	15113000	0	0	0	0	0	0	38950000	0	12361000	0	5	2	0	0	0	0	0	0	3	0	3	0	13	ILDSVGIEADDDRLNK;NIEDVIAQGIGK;YVASYLLAALGGNSSPSAK				233	3434;5560;8998	True;True;True	3591;5892;9464	16940;16941;16942;27651;27652;27653;27654;45457;45458;45459;45460;45461;45462;45463	21075;21076;21077;33685;33686;33687;33688;55834;55835;55836;55837;55838;55839	21076;33685;55839			-1	P05387	TRUE	8	-2.65006249328204	2.20986563613818	-0.22009842857193	0.990880952929639	0.849959352360089	-2.46602335171648	2.39390477770373	-0.0360592870063741	0.993615419658367	0.975261636357221	-2.12644727296356	2.73348085645666	0.303516791746549	0.910053670339538	0.794301229813895	-2.34654570153549	2.51338242788473	0.0834183631746193	0.988319643250302	0.942814876742922	-2.16250655996993	2.69742156945028	0.267457504740175	0.913039351930114	0.818239060531052	-2.24592492314455	2.61400320627566	0.184039141565556	0.956344815274334	0.874294574207924	FALSE	FALSE	FALSE	FALSE	FALSE	FALSE	FALSE
JMJD1C	22.3198132227165	22.5246593561801	21.5316608340403	21.1353574952345	22.6164034568116	22.8102272717925	21.2524152635227	23.9319857594362	22.695043884435	21.4451699403061	22.2069258331987	22.0940196458295	Q15652	Q15652	2	2	2	Probable JmjC domain-containing histone demethylation protein 2C	JMJD1C	sp|Q15652|JHD2C_HUMAN Probable JmjC domain-containing histone demethylation protein 2C OS=Homo sapiens (Human) OX=9606 GN=JMJD1C PE=1 SV=2	1	2	2	2	2	2	0	0	0	0	0	0	2	0	0	0	2	2	0	0	0	0	0	0	2	0	0	0	2	2	0	0	0	0	0	0	2	0	0	0	1	1	1	284.52	2540	2540	0	5.4066	By MS/MS	By matching							By MS/MS				1	1	0	0	0	0	0	0	1	0	0	0	29185000	5742000	11105000	0	0	0	0	0	0	12339000	0	0	0	0	0	0	0	0	0	0	0	2	0	0	0	2	ILQESIDVAPFTTK;LQSNSNTGIPR				781	3480;4803	True;True	3641;5008	17130;17131;17132;22851;22852;22853	21276;27664	21276;27664			-1	Q15652	TRUE	9	-2.34742066599707	1.46911621029345	-0.439152227851807	0.955486535857107	0.631861861456397	-1.63631083664388	2.18022603964664	0.271957601501384	0.987659406244165	0.766170351174145	-1.97022004177915	1.84631683451137	-0.0619516036338936	0.968571559686302	0.945914915015278	-2.40937226963096	1.40716460665956	-0.5011038314857	0.988319643250302	0.585010362681725	-1.69826244027777	2.11827443601275	0.210005997867491	0.913039351930114	0.818264799317485	-1.19715860879207	2.61937826749845	0.711109829353191	0.881575017393534	0.440606306304273	FALSE	FALSE	FALSE	FALSE	FALSE	FALSE	FALSE
YWHAZ	23.4254720409016	23.3457041023086	20.8986847463323	21.928698306823	20.9261498864697	22.0654665328504	21.9343386106534	23.1938410890334	23.5268335113618	21.7228099687895	23.4746932141561	21.7940290685708	P63104	P63104	2	2	1	14-3-3 protein zeta/delta	YWHAZ	sp|P63104|1433Z_HUMAN 14-3-3 protein zeta/delta OS=Homo sapiens (Human) OX=9606 GN=YWHAZ PE=1 SV=1	1	2	2	1	2	2	1	0	0	1	0	0	2	0	2	0	2	2	1	0	0	1	0	0	2	0	2	0	1	1	1	0	0	1	0	0	1	0	1	0	9.4	9.4	5.7	27.745	245	245	0	87.25	By MS/MS	By MS/MS	By matching			By matching			By MS/MS		By MS/MS		9.4	9.4	5.7	0	0	5.7	0	0	9.4	0	9.4	0	41070000	9710100	11119000	383290	0	0	548260	0	0	11958000	0	7352300	0	1	1	0	0	0	0	0	0	3	0	1	0	6	EMQPTHPIR;SVTEQGAELSNEER				594	1875;7245	True;True	1967;7661	9347;9348;9349;9350;36317;36318;36319;36320;36321;36322	11266;44593;44594;44595;44596;44597	11266;44594			-1	P63104	TRUE	8	-3.25644460230488	0.766645612367998	-1.24489949496844	0.840091155162443	0.207716400882223	-2.7019509491275	1.32113926554538	-0.690405841791058	0.951887836863308	0.476889627056197	-1.09502971953664	2.92806049513624	0.916515387799802	0.64921603429403	0.348008406475431	-2.33992921450508	1.6831610001678	-0.328384107168642	0.988319643250302	0.733479248018556	-1.7854355613277	2.23765465334518	0.226109546008743	0.911759871456679	0.814452165877238	-1.45705145415906	2.56603876051383	0.554493653177385	0.912960352579716	0.566674568375193	FALSE	FALSE	FALSE	FALSE	FALSE	FALSE	FALSE
CCT6A	26.8788840609272	27.0980831797332	25.9354630930326	27.1495747196086	23.0506835708777	25.7885791501104	30.2044315925261	28.316179660465	30.3370291774769	27.3787344690986	26.670066213214	25.0747987041011	P40227;Q92526	P40227	24;5	24;5	24;5	T-complex protein 1 subunit zeta	CCT6A	sp|P40227|TCPZ_HUMAN T-complex protein 1 subunit zeta OS=Homo sapiens (Human) OX=9606 GN=CCT6A PE=1 SV=3	2	24	24	24	16	16	3	2	0	3	12	7	20	4	8	2	16	16	3	2	0	3	12	7	20	4	8	2	16	16	3	2	0	3	12	7	20	4	8	2	47.6	47.6	47.6	58.024	531	531;530	0	302.79	By MS/MS	By MS/MS	By MS/MS	By MS/MS		By MS/MS	By MS/MS	By MS/MS	By MS/MS	By MS/MS	By MS/MS	By MS/MS	36.9	36.9	6.4	4.3	0	6.4	28.4	17.5	42	9.2	19.8	4.5	1.0461e+10	601070000	940980000	10112000	5809700	0	8692900	1746300000	97648000	6566500000	262300000	217460000	4599100	20	26	1	2	0	2	34	11	55	6	16	1	174	ALQFLEEVK;AQAALAVNISAAR;AQLGVQAFADALLIIPK;DGNVLLHEMQIQHPTASLIAK;EGIVALR;EMDRETLIDVAR;ETLIDVAR;GFVVINQK;GIDPFSLDALSK;GLQDVLR;GLVLDHGAR;GPNKHTLTQIK;HKSETDTSLIR;IITEGFEAAK;IITEGFEAAKEK;MLVSGAGDIK;QADLYISEGLHPR;SETDTSLIR;SVTLLIK;TEVNSGFFYK;TKVHAELADVLTEAVVDSILAIK;VATAQDDITGDGTTSNVLIIGELLK;VHAELADVLTEAVVDSILAIK;VLAQNSGFDLQETLVK				416	579;716;752;1173;1625;1863;2035;2546;2622;2710;2729;2785;3059;3394;3395;5337;5905;6515;7247;7425;7562;8024;8252;8328	True;True;True;True;True;True;True;True;True;True;True;True;True;True;True;True;True;True;True;True;True;True;True;True	602;756;793;1227;1228;1705;1953;2134;2667;2744;2834;2854;2917;3202;3550;3551;5619;5620;6257;6899;7663;7846;7985;8468;8704;8780	3127;3128;3129;3130;3131;3132;3133;3856;3857;3858;3859;3860;3861;3862;3863;3864;3865;3866;3867;3868;3869;3870;3871;4035;4036;6270;6271;6272;6273;6274;6275;6276;6277;6278;8231;8232;8233;9312;9313;9314;9315;9316;9317;10208;12539;13100;13101;13102;13103;13104;13436;13510;13511;13512;13513;13764;13765;13766;13767;13768;13769;15106;15107;15108;15109;15110;15111;15112;15113;15114;15115;16749;16750;16751;16752;16753;16754;16755;16756;16757;16758;25663;25664;25665;25666;25667;25668;25669;25670;25671;25672;25673;25674;25675;25676;25677;25678;25679;25680;25681;25682;25683;25684;29364;29365;29366;29367;29368;29369;32319;36325;36326;36327;37050;37051;37052;37053;37795;40382;40383;40384;40385;40386;40387;40388;40389;40390;40391;40392;41918;42208;42209;42210;42211;42212;42213;42214;42215;42216;42217	4053;4054;4055;4056;4057;4058;4059;4060;4061;4917;4918;4919;4920;4921;4922;4923;4924;4925;4926;4927;4928;4929;4930;4931;4932;4933;4934;4935;4936;4937;4938;5116;5117;5118;7914;7915;7916;7917;7918;7919;7920;7921;7922;7923;10000;10001;10002;10003;11227;11228;11229;11230;11231;11232;11233;11234;12297;15245;16381;16382;16383;16384;16385;16386;16387;16388;16389;16390;16391;16392;16812;16898;16899;16900;16901;16902;16903;16904;17209;17210;17211;17212;17213;18919;18920;18921;18922;18923;18924;18925;18926;20900;20901;20902;20903;20904;20905;20906;20907;20908;20909;20910;20911;20912;20913;20914;20915;20916;20917;20918;20919;30980;30981;30982;30983;30984;30985;30986;30987;30988;30989;30990;30991;30992;30993;30994;30995;30996;30997;30998;30999;31000;31001;31002;31003;31004;31005;35872;35873;35874;35875;35876;35877;35878;35879;35880;35881;39349;39350;44603;45339;45340;46227;49575;49576;49577;49578;49579;49580;49581;49582;49583;49584;49585;49586;49587;49588;49589;51562;51820;51821;51822;51823;51824;51825;51826;51827;51828;51829;51830	4057;4931;5117;7919;10001;11229;12297;15245;16386;16812;16899;17212;18924;20905;20918;30990;35880;39349;44603;45339;46227;49585;51562;51826	181;182	46;67	-1;-1	P40227	TRUE	1	-6.59160555745885	-1.9875964357887	-4.28960099662378	0.0799912695804878	0.00116946300556269	-3.34692520944071	1.25708391222944	-1.04492064860564	0.889376661318769	0.349769476454311	-0.994140263136309	3.60986885853384	1.30786429769877	0.58227326283833	0.245567032417974	-5.28374125976008	-0.679732138089932	-2.98173669892501	0.988319643250302	0.0144168395360561	-2.03906091174194	2.56494820992821	0.262943649093131	0.909958669584184	0.811512848605778	0.942675787183063	5.54668490885322	3.24468034801814	0.332601875764924	0.00875268094118222	FALSE	FALSE	FALSE	FALSE	FALSE	FALSE	FALSE
STAU1	24.3919179746318	24.0787938496084	21.0045536247627	21.5549599106569	23.4601686200241	21.7188935699635	20.7927934012751	23.0788301442708	24.257458630364	22.6066193002693	24.288909432389	21.7254672816379	O95793	O95793	7	7	7	Double-stranded RNA-binding protein Staufen homolog 1	STAU1	sp|O95793|STAU1_HUMAN Double-stranded RNA-binding protein Staufen homolog 1 OS=Homo sapiens (Human) OX=9606 GN=STAU1 PE=1 SV=2	1	7	7	7	5	4	0	0	0	0	2	0	6	0	2	1	5	4	0	0	0	0	2	0	6	0	2	1	5	4	0	0	0	0	2	0	6	0	2	1	16.5	16.5	16.5	63.182	577	577	0	23.095	By MS/MS	By MS/MS					By MS/MS		By MS/MS		By MS/MS	By matching	10.2	10.9	0	0	0	0	4	0	14	0	4.9	2.3	204360000	55994000	49555000	0	0	0	0	5413200	0	82679000	0	10315000	402010	4	1	0	0	0	0	2	0	8	0	4	0	19	ATVTAMIAR;ELLYGGTSPTAETILK;LLSELDQQSTEMPR;LPPLPAVER;TKPIVKPQTSPEYGQGINPISR;VPQAQPTKPALK;VSVGEFVGEGEGK				206	940;1816;4585;4705;7556;8500;8629	True;True;True;True;True;True;True	988;1905;4780;4907;7979;8957;9088	5095;5096;5097;9119;9120;9121;9122;21978;22433;22434;37769;37770;42865;42866;42867;42868;43449;43450;43451;43452	6451;6452;6453;6454;11040;11041;11042;11043;11044;11045;11046;11047;11048;26698;27238;46207;52493;53134;53135	6451;11040;26698;27238;46207;52493;53134			-1	O95793	TRUE	8	-2.92840045084435	1.99836040066742	-0.465020025088467	0.958813033115981	0.693960335019912	-3.09237173030644	1.83438912120532	-0.62899130455056	0.952890142513452	0.595332260765149	-1.54963264296978	3.37712820854199	0.913747782786107	0.707499028144539	0.442671352293949	-2.01465266805824	2.91210818345352	0.44872775769764	0.988319643250302	0.704118931205127	-2.17862394752034	2.74813690399143	0.284756478235547	0.909352348605928	0.809296314547451	-2.62735170521798	2.29940914629379	-0.163971279462093	0.960320275035777	0.889406082423352	FALSE	FALSE	FALSE	FALSE	FALSE	FALSE	FALSE
HAUS6	25.7293857033295	25.7120099119465	20.3861452317347	25.8711007704072	22.1153152013577	25.713767424964	26.1122535211135	23.9828536542449	26.4840071245777	22.6101939059674	24.1613871817822	24.0289265350873	Q7Z4H7	Q7Z4H7	19	19	19	HAUS augmin-like complex subunit 6	HAUS6	sp|Q7Z4H7|HAUS6_HUMAN HAUS augmin-like complex subunit 6 OS=Homo sapiens (Human) OX=9606 GN=HAUS6 PE=1 SV=2	1	19	19	19	14	14	1	2	1	4	4	2	17	3	6	2	14	14	1	2	1	4	4	2	17	3	6	2	14	14	1	2	1	4	4	2	17	3	6	2	26.8	26.8	26.8	108.62	955	955	0	116.16	By MS/MS	By MS/MS	By matching	By MS/MS	By MS/MS	By MS/MS	By MS/MS	By MS/MS	By MS/MS	By MS/MS	By MS/MS	By matching	19.4	19.4	1.5	2.2	1	4.7	5.4	2.2	24.5	3.7	7.9	2.5	1327400000	296590000	361740000	713080	1046000	331190	4801100	85510000	1133500	536120000	5451100	31839000	2112000	13	14	0	2	1	2	5	0	18	4	1	0	60	AVLSDSPQLSEGK;EESYLSNSQTPER;EVLPESLPVLHNQR;FLQILQR;GDSDTLGALHDLANSPASFLSQSVSSSDR;GWTPSVDLLPPMSPLSFDPASEEVYAK;IDVMGGSEEEFMK;IKDDLTTIR;KIPEFEVENSPLSDVAK;KMEPYDDHSNMEEK;KREESYLSNSQTPER;LEELIDSLGSNPFLTR;METFSPAVGNR;NSVTVLEKDTK;NTESSAFGGSLPAK;QTTPESDFNLQALR;TKEPIQMDAEHR;TPENLITEIR;YQENAQLSVK				940	991;1589;2080;2281;2493;2978;3250;3405;3893;3925;3962;4197;5256;5789;5799;6171;7552;7680;8959	True;True;True;True;True;True;True;True;True;True;True;True;True;True;True;True;True;True;True	1039;1669;2182;2389;2613;3119;3402;3561;4068;4101;4139;4379;5511;5512;6133;6144;6533;7975;8108;9424	5331;8095;8096;8097;10408;11417;12344;12345;12346;14798;15998;15999;16000;16796;16797;19073;19074;19075;19076;19077;19197;19198;19199;19200;19201;19202;19203;19204;19338;19339;19340;19341;19342;19343;20381;20382;20383;25242;25243;25244;25245;25246;25247;25248;25249;25250;25251;25252;28856;28857;28858;28891;28892;28893;28894;28895;28896;28897;28898;28899;30619;30620;30621;30622;30623;30624;37660;37661;37662;37663;38413;38414;38415;38416;45291;45292;45293;45294;45295;45296;45297;45298	6741;9867;12529;13859;15048;15049;15050;15051;18568;19903;19904;19905;20950;20951;23635;23636;23637;23638;23778;23779;23882;23883;23884;23885;23886;23887;23888;23889;25039;25040;30524;30525;30526;30527;30528;30529;35291;35292;35315;35316;35317;35318;35319;35320;35321;37376;37377;37378;37379;37380;45979;45980;45981;47006;47007;47008;47009;47010;47011;55670;55671;55672;55673;55674	6741;9867;12529;13859;15049;18568;19903;20950;23636;23778;23887;25039;30527;35292;35316;37380;45980;47010;55673	367;368;369	227;405;613	-1	Q7Z4H7	TRUE	3	-3.9267121972032	2.00742492839836	-0.959643634402418	0.955486535857107	0.502274429166941	-2.00050997150344	3.93362715409812	0.966558591297343	0.951887836863308	0.499244711550729	-3.59128274604017	2.34285437956139	-0.624214183239392	0.829776547987705	0.661198776092928	-4.55092638044259	1.38321074515897	-1.58385781764181	0.988319643250302	0.274054250529316	-2.62472415474283	3.30941297085873	0.342344408057951	0.909352348605928	0.809642661258787	-1.04086633710102	4.89327078850054	1.92620222569976	0.688686867890877	0.187410698291997	FALSE	FALSE	FALSE	FALSE	FALSE	FALSE	FALSE
NR3C1	27.3080847034339	27.4831614876233	29.1826485314347	21.0168220931498	24.0881455890633	29.3038677557127	26.4668906091809	29.7555567034105	26.871030247687	26.8906431704647	27.2827728465822	28.6214268056434	P04150	P04150	13	13	13	Glucocorticoid receptor	NR3C1	sp|P04150|GCR_HUMAN Glucocorticoid receptor OS=Homo sapiens (Human) OX=9606 GN=NR3C1 PE=1 SV=1	1	13	13	13	11	11	5	1	1	4	4	4	12	4	6	4	11	11	5	1	1	4	4	4	12	4	6	4	11	11	5	1	1	4	4	4	12	4	6	4	22.8	22.8	22.8	85.658	777	777	0	323.31	By MS/MS	By MS/MS	By MS/MS	By MS/MS	By MS/MS	By MS/MS	By MS/MS	By MS/MS	By MS/MS	By MS/MS	By MS/MS	By MS/MS	20.3	19.9	9.7	2.2	2.2	7.9	7.9	7.6	21.6	7.9	10.4	7.6	1973800000	539470000	571720000	51916000	1514600	1555200	66319000	53167000	144730000	372860000	67769000	60145000	42630000	11	15	6	0	1	5	12	5	15	14	9	2	95	ESLTPGREENPSSVLAQER;GIQQATTGVSQETSENPGNK;GSVSNAQQPDLSK;IMTTLNMLGGR;LLEESIANLNR;LLVDFPK;SQELFDEIR;SSASTAVSAAPTEK;STSVPENPK;THSDVSSEQQHLK;TLLLLSSVPK;VMGNDLGFPQQGQISLSSGETDLK;VSASSPSLAVASQSDSK				220	1989;2640;2893;3516;4500;4603;6943;7000;7173;7508;7605;8452;8569	True;True;True;True;True;True;True;True;True;True;True;True;True	2085;2762;3031;3682;4689;4798;7351;7408;7586;7930;8028;8907;9028	9916;9917;9918;9919;9920;9921;13158;13159;13160;13161;13162;13163;13164;13165;13166;13167;13168;13169;13170;13171;13172;13173;13174;13175;13176;13177;13178;13179;13180;13181;13182;13183;14390;14391;14392;14393;14394;14395;14396;14397;14398;14399;14400;14401;14402;14403;17292;17293;17294;21595;21596;21597;21598;21599;21600;21601;21602;22022;22023;22024;34322;34323;34324;34675;34676;34677;34678;34679;36079;36080;37395;37396;37397;37398;37998;37999;38000;42698;42699;42700;43227;43228;43229;43230;43231;43232;43233;43234;43235;43236;43237;43238;43239;43240;43241	11954;11955;11956;11957;11958;11959;11960;11961;16442;16443;16444;16445;16446;16447;16448;16449;16450;16451;16452;16453;16454;16455;16456;16457;16458;16459;16460;16461;16462;16463;16464;16465;16466;16467;16468;18069;18070;18071;18072;18073;18074;18075;18076;18077;18078;21458;21459;21460;21461;21462;21463;21464;26290;26291;26292;26293;26745;26746;26747;41882;41883;41884;41885;41886;41887;42327;42328;42329;42330;44373;45655;46544;46545;46546;52338;52339;52943;52944;52945;52946;52947;52948;52949;52950;52951;52952;52953;52954;52955;52956;52957;52958;52959;52960;52961;52962;52963	11957;16456;18076;21462;26293;26745;41886;42327;44373;45655;46544;52339;52952			-1	P04150	TRUE	2	-6.23274974615653	0.442988331254935	-2.8948807074508	0.659108509746165	0.0845320334221334	-6.1332048336272	0.542533243784271	-2.79533579492146	0.733921965137625	0.0947554242184983	-0.149515943850382	6.52622213356108	3.18835309485535	0.432004063535974	0.0598693306313713	-3.04439665130118	3.63134142611029	0.293472387404552	0.988319643250302	0.854302125664043	-2.94485173877185	3.73088633863962	0.393017299933888	0.908049715976317	0.805827745025767	-3.2383241261764	3.43741395123507	0.0995449125293355	0.983739845089396	0.950309738489606	FALSE	FALSE	FALSE	FALSE	FALSE	FALSE	FALSE
RPRD2	23.6072716091438	24.7415488671071	21.8486582257023	21.2182828141348	22.4187135269471	22.8268537619345	21.3147673673519	23.6957489544001	24.1379773675726	22.4711397318184	24.7813176866066	22.1308846874454	Q5VT52	Q5VT52	15	15	15	Regulation of nuclear pre-mRNA domain-containing protein 2	RPRD2	sp|Q5VT52|RPRD2_HUMAN Regulation of nuclear pre-mRNA domain-containing protein 2 OS=Homo sapiens (Human) OX=9606 GN=RPRD2 PE=1 SV=1	1	15	15	15	6	10	0	0	0	0	1	0	9	0	8	0	6	10	0	0	0	0	1	0	9	0	8	0	6	10	0	0	0	0	1	0	9	0	8	0	16.2	16.2	16.2	156.02	1461	1461	0	38.472	By MS/MS	By MS/MS					By MS/MS		By MS/MS		By MS/MS		6.1	11.4	0	0	0	0	0.8	0	10.3	0	7.6	0	338550000	36570000	150410000	0	0	0	0	4015800	0	96226000	0	51327000	0	3	13	0	0	0	0	1	0	5	0	7	0	29	APQFQESVGSFR;ASIGQSPGLPSTTFK;DAPTHLPSVDLSNPFTK;ESFADVLPEAAALVK;ESFADVLPEAAALVKDPSVSK;GNPGFSGLNLNIPILSSLGSSAPSESHPSDFQR;ISSILSSLTSVMK;LESESTSPSLEMK;LSDTTEYQPILSSYSHR;MSGEPIQTVESIR;NTGVSPASRPSPGTPTSPSNLTSGLK;QYPDSPHPVPHR;SQALIEELLLYK;TPAPATTTSHNPLANILSK;VEITPESILSALSK				858	697;822;1098;1973;1974;2756;3688;4238;4855;5402;5802;6217;6931;7669;8128	True;True;True;True;True;True;True;True;True;True;True;True;True;True;True	737;864;1150;2068;2069;2885;3857;4423;5061;5705;6148;6582;7339;8097;8578	3753;3754;3755;3756;3757;4434;4435;4436;5938;9868;9869;13620;13621;18229;18230;18231;20573;23088;23089;25991;25992;28911;28912;28913;30855;30856;30857;34287;34288;34289;38359;41392;41393;41394;41395	4778;4779;4780;4781;5654;7529;11920;11921;17026;17027;17028;22720;25252;27897;27898;31343;35337;35338;37677;41844;41845;46942;50955;50956;50957;50958;50959;50960;50961	4779;5654;7529;11920;11921;17026;22720;25252;27897;31343;35337;37677;41844;46942;50959			-1	Q5VT52	TRUE	8	-3.18011383369267	1.39035144282054	-0.894881195436064	0.91143093856615	0.418188044929441	-3.25839663920795	1.31206863730526	-0.973164000951346	0.918190096432369	0.379565526476431	-1.04068977194434	3.52977550456887	1.24454286631226	0.593945160007567	0.264843967547234	-1.93557096738041	2.6348943091328	0.349661670876198	0.988319643250302	0.749563345434184	-2.01385377289569	2.55661150361752	0.271378865360916	0.907712989154946	0.804201858812715	-2.36351544377189	2.20694983274132	-0.0782828055152827	0.983183714931313	0.942936428355178	FALSE	FALSE	FALSE	FALSE	FALSE	FALSE	FALSE
UBAP2	27.2455399403832	27.2555690491627	26.6805664194223	20.8515940001154	22.3080560389823	27.1824354250002	26.5934891484593	28.6281188704027	26.5341264051688	27.9263745454091	27.5216315881364	26.7172498887989	Q5T6F2	Q5T6F2	14	14	14	Ubiquitin-associated protein 2	UBAP2	sp|Q5T6F2|UBAP2_HUMAN Ubiquitin-associated protein 2 OS=Homo sapiens (Human) OX=9606 GN=UBAP2 PE=1 SV=1	1	14	14	14	10	10	3	0	0	5	4	3	11	4	7	4	10	10	3	0	0	5	4	3	11	4	7	4	10	10	3	0	0	5	4	3	11	4	7	4	19.5	19.5	19.5	117.11	1119	1119	0	117.39	By MS/MS	By MS/MS	By MS/MS			By MS/MS	By MS/MS	By MS/MS	By MS/MS	By MS/MS	By MS/MS	By MS/MS	15.5	14.9	3.4	0	0	6.6	5.3	3.5	17	5.7	10.5	5	1646200000	390150000	504690000	12512000	0	0	17289000	76218000	45397000	288530000	155730000	137140000	18522000	14	18	2	0	0	3	4	4	19	6	17	4	91	DGSLANNPYPGDVTK;ESTPGDSPSTVNK;GGYAGSSQAPNK;GVSVSSSTTGLPDMTGSVYNK;LAQVIFDKNDSDFEAK;LLQLPSTTIENISVSVHQPQPK;LPVDYYGIPFAAPTALASR;LRESTPGDSPSTVNK;MANITSSQILDQLK;NSVEEWTTEDWTEDLSETK;QQHQSQAVTVPPPGLESFPSQAK;QVVQATAEQMR;SQASKPAYGNSPYWTN;SQPEPSPVLSQLSQR				843	1176;2010;2613;2956;4089;4575;4727;4826;5137;5784;6085;6209;6935;6963	True;True;True;True;True;True;True;True;True;True;True;True;True;True	1231;2107;2735;3097;4268;4768;4929;5031;5350;5351;6128;6444;6573;6574;7343;7371	6298;6299;6300;6301;6302;6303;6304;6305;6306;6307;10054;10055;13063;13064;14716;14717;14718;14719;14720;14721;19857;19858;21928;21929;21930;22535;22536;22537;22538;22539;22540;22541;22542;22936;22937;22938;22939;22940;22941;22942;22943;22944;24511;24512;24513;24514;24515;24516;28839;28840;28841;30205;30206;30207;30208;30209;30820;30821;30822;30823;30824;30825;30826;30827;30828;30829;30830;30831;34295;34425;34426;34427;34428;34429;34430;34431;34432;34433;34434	7942;7943;7944;7945;7946;7947;7948;7949;7950;7951;7952;12137;12138;16340;16341;18471;18472;18473;18474;18475;24431;26655;26656;26657;26658;27364;27365;27366;27367;27368;27369;27370;27371;27372;27373;27374;27749;27750;27751;27752;27753;27754;27755;27756;27757;29599;29600;29601;29602;29603;29604;29605;29606;29607;35268;35269;35270;36904;36905;36906;36907;37639;37640;37641;37642;37643;37644;37645;37646;37647;37648;37649;37650;37651;41849;42008;42009;42010;42011;42012;42013;42014;42015;42016;42017;42018;42019;42020;42021;42022;42023;42024;42025	7942;12138;16341;18471;24431;26656;27367;27752;29600;35269;36905;37645;41849;42015	335	368	-1	Q5T6F2	TRUE	2	-6.52529993500516	-1.08379937161672	-3.80454965331094	0.224558332390168	0.00919244635515309	-6.66180713444306	-1.22030657105462	-3.94105685274884	0.219203205777478	0.00737086803052924	0.892446366595879	6.33394692998433	3.6131966482901	0.321258852006619	0.0125044553438933	-2.91210328671506	2.52939727667339	-0.191353005020837	0.988319643250302	0.883194522732979	-3.04861048615296	2.39289007723549	-0.327860204458737	0.906826976732924	0.801381682622774	-2.85725748113212	2.58424308225632	-0.136507199437901	0.967429323144204	0.91651199034714	FALSE	FALSE	FALSE	FALSE	FALSE	FALSE	FALSE
GPI	25.3889987003028	24.843691457329	20.574980590727	22.1401057493311	22.8779947873094	22.6811423387785	22.2823780927896	22.6280843803611	24.7142392280012	21.4143372739937	25.2014619879214	23.21236340117	P06744;CON__Q3ZBD7	P06744	8;3	8;3	8;3	Glucose-6-phosphate isomerase	GPI	sp|P06744|G6PI_HUMAN Glucose-6-phosphate isomerase OS=Homo sapiens (Human) OX=9606 GN=GPI PE=1 SV=4	2	8	8	8	7	6	0	0	0	0	1	0	7	0	1	0	7	6	0	0	0	0	1	0	7	0	1	0	7	6	0	0	0	0	1	0	7	0	1	0	18.1	18.1	18.1	63.146	558	558;557	0	34.266	By MS/MS	By MS/MS					By MS/MS		By MS/MS		By MS/MS		16.1	14	0	0	0	0	1.6	0	16.1	0	3	0	479140000	160880000	171540000	0	0	0	0	9039600	0	126680000	0	11005000	0	11	7	0	0	0	0	1	0	8	0	2	0	29	AALTRDPQFQK;EWFLQAAK;HFVALSTNTTK;ILLANFLAQTEALMR;NLVTEDVMR;TFTTQETITNAETAK;TLAQLNPESSLFIIASK;VFEGNRPTNSIVFTK				241	105;2104;3021;3459;5665;7446;7568;8168	True;True;True;True;True;True;True;True	113;2207;3163;3617;5997;7868;7991;8619	721;722;723;10494;10495;14968;17011;17012;28075;28076;28077;28078;28079;37128;37129;37130;37816;37817;37818;37819;37820;37821;37822;37823;41573;41574;41575	996;12594;18738;21138;34165;34166;34167;34168;45416;45417;45418;45419;45420;46243;46244;46245;46246;46247;46248;46249;46250;46251;46252;46253;46254;46255;46256;51158;51159;51160	996;12594;18738;21138;34165;45418;46248;51158			-1;-1	P06744	TRUE	8	-3.32805074687154	2.04441152971636	-0.641819608577592	0.955486535857107	0.618991622016859	-3.39587106751596	1.97659120907195	-0.709639929222007	0.952890142513452	0.582774982252397	-1.65008851398074	3.72237376260716	1.03614262431321	0.687320029636586	0.425053176222626	-2.29190812255833	3.08055415402957	0.394323015735619	0.988319643250302	0.75938420618301	-2.35972844320275	3.01273383338516	0.326502695091204	0.906826976732924	0.799702256092091	-2.75405145893837	2.61841081764954	-0.0678203206444152	0.985294161215847	0.957924878959851	FALSE	FALSE	FALSE	FALSE	FALSE	FALSE	FALSE
PRMT3	23.4751881777224	23.2145272360664	21.4102726474804	21.1141351586519	24.2288723803806	21.9963543222756	22.8355506558847	23.5428533956904	24.2183758066617	22.2540585680168	21.4383776981274	23.6360092501318	O60678	O60678	3	3	3	Protein arginine N-methyltransferase 3	PRMT3	sp|O60678|ANM3_HUMAN Protein arginine N-methyltransferase 3 OS=Homo sapiens (Human) OX=9606 GN=PRMT3 PE=1 SV=4	1	3	3	3	3	2	0	0	0	0	0	0	3	0	2	0	3	2	0	0	0	0	0	0	3	0	2	0	3	2	0	0	0	0	0	0	3	0	2	0	6.4	6.4	6.4	59.902	531	531	0	5.1645	By MS/MS	By MS/MS							By MS/MS		By MS/MS		6.4	4.7	0	0	0	0	0	0	6.4	0	4.7	0	65489000	22242000	6830000	0	0	0	0	0	0	35430000	0	986730	0	1	1	0	0	0	0	0	0	3	0	1	0	6	AVIPEAVVEVLDPK;IAFWDDVYGFK;LEDTITLIK				141	979;3178;4193	True;True;True	1027;3328;4375	5291;5292;5293;5294;15654;15655;15656;15657;20365;20366	6693;6694;6695;19511;25027;25028	6693;19511;25028			-1	O60678	TRUE	9	-3.22785279425123	1.05624079629872	-1.08580599897626	0.869087789761827	0.298067470303853	-2.13840801359763	2.14568557695233	0.0036387816773491	0.998267072856848	0.997167589747189	-1.88850472862128	2.39558886192868	0.253542066653701	0.912997975795783	0.804828824934183	-2.97431072759753	1.30978286295242	-0.832263932322554	0.988319643250302	0.421753777047671	-1.88486594694393	2.39922764360603	0.25718084833105	0.906826976732924	0.802091112461139	-1.05260201462137	3.23149157592858	1.0894447806536	0.744103258486126	0.296507313616521	FALSE	FALSE	FALSE	FALSE	FALSE	FALSE	FALSE
HSPA9	25.7812426354933	25.9190031362458	21.4495525520545	21.4116630092039	24.5204196160528	26.3459916652952	25.8538139992262	25.3325782416137	25.936856263232	25.7044307520009	26.3337791098443	22.2075082598054	P38646	P38646	18	17	17	Stress-70 protein, mitochondrial	HSPA9	sp|P38646|GRP75_HUMAN Stress-70 protein, mitochondrial OS=Homo sapiens (Human) OX=9606 GN=HSPA9 PE=1 SV=2	1	18	17	17	13	13	1	2	1	3	4	1	14	5	6	2	13	13	1	1	0	3	3	0	14	4	6	1	13	13	1	1	0	3	3	0	14	4	6	1	36.5	35.5	35.5	73.68	679	679	0	151.83	By MS/MS	By MS/MS	By matching	By MS/MS	By matching	By MS/MS	By MS/MS	By matching	By MS/MS	By MS/MS	By MS/MS	By MS/MS	26.4	26.4	2.1	3.5	1	6.3	6.9	1	30	9.4	11.5	3.5	969060000	261730000	225500000	1657400	3966000	0	7171500	41040000	0	340970000	41486000	44736000	800200	13	18	0	1	0	2	10	0	15	4	7	1	71	AQFEGIVTDLIR;DAGQISGLNVLR;EQQIVIQSSGGLSKDDIENMVK;ETGVDLTKDNMALQR;LLGQFTLIGIPPAPR;LYSPSQIGAFVLMK;MKETAENYLGHTAK;NAVITVPAYFNDSQR;NTTIPTK;QAASSLQQASLK;QAVTNPNNTFYATK;RYDDPEVQKDIK;SQVFSTAADGQTQVEIK;TTPSVVAFTADGER;VEAVNMAEGIIHDTETK;VINEPTAAALAYGLDK;VLENAEGAR;VQQTVQDLFGR				410	735;1087;1939;2030;4524;5111;5308;5507;5810;5903;5922;6303;6978;7850;8107;8287;8354;8546	True;True;True;True;True;True;True;True;False;True;True;True;True;True;True;True;True;True	776;1138;2034;2128;4715;5321;5581;5832;6156;6255;6274;6675;7386;8288;8557;8739;8806;9003	3969;3970;3971;5786;5787;5788;5789;9596;10176;10177;10178;10179;10180;10181;21707;21708;21709;21710;21711;21712;24393;24394;24395;24396;24397;25518;25519;25520;27415;27416;27417;28936;28937;28938;28939;28940;28941;28942;28943;29355;29356;29357;29358;29359;29360;29427;29428;31174;31175;31176;34504;34505;34506;34507;34508;34509;34510;34511;34512;34513;34514;34515;39158;39159;39160;39161;39162;39163;41228;42050;42051;42052;42308;43099;43100;43101;43102	5045;5046;5047;7286;7287;7288;7289;11528;12268;12269;12270;12271;12272;26399;26400;26401;26402;26403;26404;26405;26406;26407;26408;26409;29458;29459;29460;29461;29462;30786;30787;30788;33457;35353;35354;35355;35356;35357;35358;35359;35360;35361;35362;35363;35364;35365;35366;35367;35868;35942;35943;37941;42079;42080;42081;42082;42083;42084;42085;42086;42087;42088;42089;42090;42091;42092;42093;42094;47835;47836;47837;47838;47839;47840;47841;50687;51687;51688;51689;51690;51959;52758;52759;52760;52761;52762;52763	5047;7288;11528;12270;26406;29459;30787;33457;35364;35868;35942;37941;42079;47838;50687;51690;51959;52760			-1	P38646	TRUE	5	-4.65688849350141	1.42677235115475	-1.61505807117333	0.869087789761827	0.276537948607312	-3.69771169936096	2.3859491452952	-0.655881277032883	0.960706121010424	0.653357160947492	-2.75125574458084	3.33240510007532	0.290574677747237	0.928779598591846	0.841876244337638	-4.36631381575417	1.71734702890199	-1.32448339342609	0.988319643250302	0.369214402653936	-3.40713702161373	2.67652382304244	-0.365306599285645	0.906826976732924	0.802040852327763	-2.08265362818763	4.00100721646853	0.959176794140447	0.904167937957371	0.512890584689269	FALSE	FALSE	FALSE	FALSE	FALSE	FALSE	FALSE
PCBP1	27.5083174332004	27.2122465586553	29.7386175303047	28.6187692639761	23.037685138801	28.9685663435915	27.6034987839265	29.8188958214564	26.6646517011693	27.2283930279735	28.1817248427858	30.1883669554036	Q15365;P57721	Q15365	5;1	5;1	4;0	Poly(rC)-binding protein 1	PCBP1	sp|Q15365|PCBP1_HUMAN Poly(rC)-binding protein 1 OS=Homo sapiens (Human) OX=9606 GN=PCBP1 PE=1 SV=2	2	5	5	4	5	4	3	1	0	3	2	1	5	1	5	2	5	4	3	1	0	3	2	1	5	1	5	2	4	3	2	0	0	2	1	0	4	0	4	1	19.7	19.7	14	37.497	356	356;371	0	262.31	By MS/MS	By MS/MS	By MS/MS	By MS/MS		By MS/MS	By MS/MS	By MS/MS	By MS/MS	By MS/MS	By MS/MS	By MS/MS	19.7	14.9	11.2	5.6	0	11.2	8.7	5.6	19.7	5.6	19.7	8.7	2110200000	515020000	544680000	58127000	11404000	0	50697000	122270000	127790000	320890000	61921000	201240000	96122000	12	11	10	3	0	3	16	5	12	14	16	8	110	ESTGAQVQVAGDMLPNSTER;IANPVEGSSGR;IITLTGPTNAIFK;MDAGVTESGLNVTLTIR;QGANINEIR				767	2006;3191;3400;5154;5967	True;True;True;True;True	2102;2103;3343;3556;5371;6322	9986;9987;9988;9989;9990;9991;9992;9993;9994;9995;9996;9997;9998;9999;10000;10001;10002;10003;10004;10005;10006;10007;10008;10009;10010;10011;10012;10013;10014;10015;10016;10017;10018;10019;10020;10021;10022;10023;10024;10025;10026;10027;10028;10029;10030;10031;10032;10033;10034;10035;10036;10037;10038;15716;15717;15718;15719;15720;15721;15722;15723;16775;16776;16777;16778;16779;16780;16781;24583;24584;24585;24586;24587;24588;29624;29625;29626;29627;29628;29629	12027;12028;12029;12030;12031;12032;12033;12034;12035;12036;12037;12038;12039;12040;12041;12042;12043;12044;12045;12046;12047;12048;12049;12050;12051;12052;12053;12054;12055;12056;12057;12058;12059;12060;12061;12062;12063;12064;12065;12066;12067;12068;12069;12070;12071;12072;12073;12074;12075;12076;12077;12078;12079;12080;12081;12082;12083;12084;12085;12086;12087;12088;12089;12090;12091;12092;12093;12094;12095;12096;12097;12098;12099;12100;12101;12102;12103;12104;12105;12106;12107;12108;12109;12110;12111;12112;12113;12114;12115;12116;19577;19578;19579;19580;19581;19582;20934;20935;20936;20937;20938;20939;20940;29665;29666;29667;29668;29669;29670;29671;36150;36151	12085;19578;20934;29666;36150	320	137	-1;-1	Q15365	TRUE	1	-4.2055671085289	1.89755006840651	-1.15400852006119	0.92766111973797	0.433993506310161	-4.70937994839913	1.39373722853628	-1.65782135993143	0.865044336553056	0.26596805721428	-1.77350499653712	4.32961218039829	1.27805359193059	0.657145868046578	0.38728860148965	-2.92751351659831	3.1756036603371	0.124045071869393	0.988319643250302	0.932311523496425	-3.43132635646854	2.67179082046687	-0.379767768000839	0.904829465642645	0.795032907677237	-3.55537142833794	2.54774574859747	-0.503812839870232	0.930718698734761	0.730586198245173	FALSE	FALSE	FALSE	FALSE	FALSE	FALSE	FALSE
SMG7	23.703559758545	23.2379183131739	20.6236619257113	22.8070928316605	24.5048006380669	21.7006566701749	21.0906296201872	25.112812942902	23.5787679350075	21.744235124578	24.5301124328851	22.2644001897614	Q92540	Q92540	6	6	6	Protein SMG7	SMG7	sp|Q92540|SMG7_HUMAN Protein SMG7 OS=Homo sapiens (Human) OX=9606 GN=SMG7 PE=1 SV=2	1	6	6	6	4	5	1	0	0	0	0	1	5	0	4	1	4	5	1	0	0	0	0	1	5	0	4	1	4	5	1	0	0	0	0	1	5	0	4	1	5.5	5.5	5.5	127.28	1137	1137	0	30.485	By MS/MS	By MS/MS	By matching					By MS/MS	By MS/MS		By MS/MS	By matching	3.8	4.7	1	0	0	0	0	0.8	4.7	0	3.8	0.8	136900000	33383000	38482000	341870	0	0	0	0	7470800	32574000	0	20864000	3785600	5	3	0	0	0	0	0	2	3	0	3	0	16	NQITTLQGQAK;NQTSQAESYYR;SLQSAQYLR;SVMAQQANIDR;VEQDLWNHAFK;VFQEAVVDER				1082	5717;5733;6774;7220;8138;8185	True;True;True;True;True;True	6055;6071;7172;7635;7636;8588;8636	28366;28367;28368;28369;28370;28443;28444;28445;28446;33599;33600;36236;36237;36238;36239;36240;41428;41429;41632;41633;41634;41635	34508;34509;34510;34511;34576;34577;34578;34579;41039;41040;44517;44518;44519;44520;50989;51234;51235	34510;34578;41039;44520;50989;51234	419	884	-1	Q92540	TRUE	8	-2.84483877711979	2.33173187165686	-0.256553452731463	0.990880952929639	0.836016914592957	-2.43035119349574	2.74621945528091	0.157934130892588	0.993615419658367	0.898561335391655	-3.07075537187904	2.10581527689761	-0.482470047490718	0.848322333825966	0.697590476691194	-3.32730882461051	1.84926182416614	-0.739023500222181	0.988319643250302	0.553019256426664	-2.91282124098645	2.26374940779019	-0.32453591659813	0.904829465642645	0.793529401974077	-2.17379774076427	3.00277290801238	0.414487583624052	0.930718698734761	0.738350550945996	FALSE	FALSE	FALSE	FALSE	FALSE	FALSE	FALSE
LRBA	23.4620139240171	23.1871901514457	21.6605686112333	22.2412433394508	24.1685948139618	21.7450889883232	20.628560829659	23.9923511343165	22.6370599630713	22.5131676980268	22.0377673898143	22.9505762356838	P50851	P50851	5	5	5	Lipopolysaccharide-responsive and beige-like anchor protein	LRBA	sp|P50851|LRBA_HUMAN Lipopolysaccharide-responsive and beige-like anchor protein OS=Homo sapiens (Human) OX=9606 GN=LRBA PE=1 SV=4	1	5	5	5	4	4	0	0	0	0	0	0	3	0	1	0	4	4	0	0	0	0	0	0	3	0	1	0	4	4	0	0	0	0	0	0	3	0	1	0	2	2	2	319.1	2863	2863	0	10.721	By MS/MS	By MS/MS							By MS/MS		By MS/MS		1.5	1.6	0	0	0	0	0	0	1.1	0	0.3	0	67863000	24488000	34077000	0	0	0	0	0	0	6927900	0	2369400	0	4	1	0	0	0	0	0	0	1	0	1	0	7	ASPNVEAPQPHR;EAVEAQIR;SAAAIALPPIAK;VANEAEFILSR;VGVGTSFGLPQTR				493	851;1552;6306;7999;8245	True;True;True;True;True	896;1632;6678;8443;8697	4604;4605;7954;7955;7956;7957;31189;31190;31191;40236;40237;41882	5845;9716;9717;37956;49401;49402;51534	5845;9717;37956;49402;51534			-1	P50851	TRUE	9	-1.85194363253759	2.44991377566365	0.298985071563028	0.981923840915053	0.771756137728657	-1.93312343136365	2.36873397683759	0.217805272736967	0.993615419658367	0.832533450464715	-2.0993135224472	2.20254388575405	0.0516151816534247	0.978430952925006	0.960007207779508	-1.80032845088417	2.50152895731707	0.350600253216452	0.988319643250302	0.733870746117835	-1.88150824971023	2.42034915849101	0.269420454390392	0.904829465642645	0.793736109906298	-2.23210850292668	2.06974890527456	-0.0811797988260601	0.978634181828773	0.937142381721997	FALSE	FALSE	FALSE	FALSE	FALSE	FALSE	FALSE
NKRF	24.5062756157397	24.9389883528961	21.1190907898445	23.2789700866243	24.8931947132072	21.7960158558925	21.1247275501364	22.3550510488977	24.284397702222	22.2835176837331	26.1062546147542	21.045772296741	O15226	O15226	11	11	11	NF-kappa-B-repressing factor	NKRF	sp|O15226|NKRF_HUMAN NF-kappa-B-repressing factor OS=Homo sapiens (Human) OX=9606 GN=NKRF PE=1 SV=2	1	11	11	11	4	5	0	0	1	0	1	0	6	2	8	1	4	5	0	0	1	0	1	0	6	2	8	1	4	5	0	0	1	0	1	0	6	2	8	1	16.8	16.8	16.8	77.672	690	690	0	21.118	By MS/MS	By MS/MS			By matching		By matching		By MS/MS	By MS/MS	By MS/MS	By matching	5.4	6.4	0	0	1.3	0	1.3	0	8.3	3.2	13.5	1.3	257150000	37064000	86564000	0	0	221610	0	268600	0	47721000	9382700	75624000	298700	1	5	0	0	0	0	0	0	4	1	11	0	22	DASGQPIFNASAK;DIEQIIR;EGLGLDVER;EVNEQTHFASMPR;GAVEDVISR;LTATIWK;MTVEYVYER;NLSNPEMTSGSDK;TQPTYPSVK;TVKYEAAGEAVK;VILESEVIAEAVGVK				100	1102;1191;1631;2083;2476;4950;5432;5652;7739;7910;8284	True;True;True;True;True;True;True;True;True;True;True	1154;1247;1711;2185;2186;2594;5158;5741;5984;8169;8351;8736	5951;5952;6381;6382;8257;8258;8259;8260;10416;10417;10418;12262;12263;12264;23656;23657;23658;26163;28025;38623;38624;38625;38626;38627;39799;39800;39801;39802;39803;39804;42047	7538;7539;8068;10028;10029;10030;10031;10032;12534;12535;12536;14945;28596;31547;31548;34121;34122;34123;47195;48857;48858;48859;51684	7539;8068;10029;12534;14945;28596;31548;34121;47195;48858;51684	62	92	-1	O15226	TRUE	8	-2.21365596411234	3.68299220042432	0.734668118155991	0.955486535857107	0.604154795605387	-2.77077872876973	3.12586943576692	0.177545353498594	0.993615419658367	0.899883115882053	-2.74959938134957	3.14704878318708	0.198724700918753	0.950797532288876	0.888022001790904	-2.01493126319358	3.88171690134307	0.933392819074744	0.988319643250302	0.511237427588545	-2.57205402785098	3.32459413668567	0.376270054417347	0.903546231216797	0.789942465303574	-3.50544684692572	2.39120131761093	-0.557122764657397	0.930718698734761	0.69367029936466	FALSE	FALSE	FALSE	FALSE	FALSE	FALSE	FALSE
NSMCE2	25.0675958544861	24.7058285207569	20.8907732794082	23.2666698019536	23.0833774028869	22.9326326588056	19.3737780384065	23.0536169350399	25.0199646172431	21.9948578168394	25.0595732044374	22.4659981016368	Q96MF7	Q96MF7	6	6	6	E3 SUMO-protein ligase NSE2	NSMCE2	sp|Q96MF7|NSE2_HUMAN E3 SUMO-protein ligase NSE2 OS=Homo sapiens (Human) OX=9606 GN=NSMCE2 PE=1 SV=2	1	6	6	6	5	4	0	0	0	0	0	0	6	0	3	0	5	4	0	0	0	0	0	0	6	0	3	0	5	4	0	0	0	0	0	0	6	0	3	0	24.7	24.7	24.7	27.932	247	247	0	50.472	By MS/MS	By MS/MS							By MS/MS		By MS/MS		24.7	20.2	0	0	0	0	0	0	24.7	0	18.2	0	370970000	81901000	128120000	0	0	0	0	0	0	146410000	0	14542000	0	6	8	0	0	0	0	0	0	12	0	3	0	29	AMVEFATLDR;AVQSTINHVK;AVQSTINHVKEERPEK;KSDLIQDEALR;SDLIQDEALR;SSSNSGSTGFISFSGVESALSSLK				1154	641;1009;1010;3965;6412;7076	True;True;True;True;True;True	678;679;1058;1059;4142;6792;7486	3504;3505;3506;3507;5403;5404;5405;5406;5407;5408;5409;5410;5411;5412;5413;5414;19350;19351;19352;31780;34961;34962;34963;34964;34965;34966;34967;34968	4506;4507;4508;4509;4510;6825;6826;6827;6828;6829;6830;6831;6832;6833;6834;6835;23897;23898;38612;42648;42649;42650;42651;42652;42653;42654;42655;42656;42657	4508;6828;6835;23897;38612;42651	436	65	-1	Q96MF7	TRUE	8	-2.33984876674449	3.56339561538222	0.611773424318866	0.955486535857107	0.665878396958267	-3.03087194415251	2.87237243797421	-0.0792497530891509	0.993615419658367	0.95525782328249	-2.49111626072832	3.4121281213984	0.460505930335039	0.875361292065666	0.74482495903833	-1.87934283640945	4.02390154571726	1.0722793546539	0.988319643250302	0.451958242356051	-2.57036601381747	3.33287836830925	0.381256177245888	0.902219266921521	0.78746330753238	-3.64264536847137	2.26059901365534	-0.691023177408017	0.916616935800083	0.626016726492236	FALSE	FALSE	FALSE	FALSE	FALSE	FALSE	FALSE
UBE3C	27.0647621679883	26.2011441210154	21.0785445795423	21.6332783722782	23.107076940366	22.6138047490067	24.7821179889762	24.0476556836201	27.1386805305319	24.2196317696495	26.4447750431384	22.4850273790233	Q15386	Q15386	20	20	20	Ubiquitin-protein ligase E3C	UBE3C	sp|Q15386|UBE3C_HUMAN Ubiquitin-protein ligase E3C OS=Homo sapiens (Human) OX=9606 GN=UBE3C PE=1 SV=3	1	20	20	20	16	16	1	1	0	3	2	1	20	2	13	3	16	16	1	1	0	3	2	1	20	2	13	3	16	16	1	1	0	3	2	1	20	2	13	3	25.9	25.9	25.9	123.92	1083	1083	0	253.75	By MS/MS	By MS/MS	By matching	By MS/MS		By MS/MS	By MS/MS	By MS/MS	By MS/MS	By MS/MS	By MS/MS	By MS/MS	21.7	20.1	0.9	1	0	3	1.9	1	25.9	2	18.2	2.8	2382800000	666090000	507850000	533420	182030	0	1371400	38019000	236900	852870000	49156000	265280000	1241200	25	26	0	0	0	0	2	0	40	3	23	0	119	DIPVTSANR;GSPMSFEDSSR;IGPLQSTLDVGLESPPLSVSEER;LAYPETKPEVR;LLGTSADVDIHHLASLDPEVYK;LLYSLAFNAR;LPEFYDETLLR;LPSSIEYSDLSR;MFSFEGDFK;MITGSMVPLLQVISR;NYIYEDAYDKLSPENEPDLK;QGLANVVSLEWLR;QQTNTLLNLVWR;SFTNYSGGYSADHPVIK;SGFNPNQGFFK;SYEDDVEELGLNFTVVNNDLGEAQVVELK;TTNEGLLYPNPAAQMLVGDSFAR;VTQLYVPASR;VVEGFTDEEKR;VVEGFTDEEKRK				770	1202;2875;3333;4135;4526;4612;4686;4717;5263;5300;5860;5974;6107;6545;6569;7262;7846;8683;8716;8717	True;True;True;True;True;True;True;True;True;True;True;True;True;True;True;True;True;True;True;True	1258;3012;3487;4314;4717;4807;4887;4919;5521;5522;5569;5570;6210;6330;6468;6931;6957;7678;8284;9144;9178;9179	6427;6428;6429;6430;14284;14285;14286;14287;14288;14289;14290;14291;14292;16345;16346;16347;16348;16349;16350;16351;16352;20082;20083;20084;21716;22058;22059;22353;22354;22355;22356;22472;22473;22474;22475;22476;25272;25273;25274;25275;25276;25277;25415;25416;25417;25418;25419;25420;25421;25422;25423;25424;25425;29191;29192;29193;29194;29195;29712;29713;30300;30301;30302;30303;32456;32457;32458;32596;32597;32598;32599;36387;36388;36389;39145;39146;39147;39148;39149;39150;39151;39152;43765;43766;43767;43768;43769;43770;43771;43772;43773;43941;43942;43943;43944;43945;43946;43947;43948;43949;43950	8116;17917;17918;17919;17920;17921;20332;20333;20334;20335;20336;20337;20338;20339;20340;20341;20342;20343;20344;20345;20346;20347;20348;24719;24720;26412;26787;26788;27137;27138;27139;27140;27141;27271;27272;27273;27274;27275;27276;27277;27278;27279;27280;27281;27282;30552;30553;30554;30555;30556;30557;30558;30559;30560;30561;30562;30563;30677;30678;30679;30680;30681;30682;30683;30684;30685;30686;30687;30688;30689;35702;35703;35704;35705;35706;35707;35708;36296;36297;36995;36996;36997;36998;36999;39490;39491;39492;39493;39694;39695;39696;39697;39698;39699;44656;44657;47817;47818;47819;47820;47821;47822;47823;47824;47825;47826;47827;47828;47829;53592;53593;53594;53595;53596;53597;53818;53819;53820;53821;53822	8116;17920;20341;24719;26412;26788;27141;27273;30558;30686;35706;36297;36995;39492;39698;44656;47817;53592;53818;53819	321;322;323	1;470;475	-1	Q15386	TRUE	4	-5.90367654932698	0.160813788342189	-2.8714313804924	0.542531656918741	0.0618676450872248	-4.96400321222132	1.10048712544785	-1.93175804338673	0.860642484908927	0.195328828370307	-0.702148233202876	5.36234210446629	2.33009693563171	0.481457331858446	0.122663733745963	-3.57357961369527	2.4909107239739	-0.541334444860688	0.988319643250302	0.709724650670051	-2.63390627658961	3.43058406107956	0.398338892244976	0.899841637613038	0.783942165212707	-2.09257183172892	3.97191850594025	0.939673337105663	0.910352628236906	0.52008316545297	FALSE	FALSE	FALSE	FALSE	FALSE	FALSE	FALSE
EIF4G1	25.6925346270542	25.2185975266551	21.5963265412982	23.0290544531844	24.2379419676114	23.6518470345575	22.4191278089725	24.0548942262849	26.1963489317751	21.2041163503893	26.1433790097606	24.0286736599078	Q04637;REV__Q8NEG2	Q04637	26;1	26;1	24;1	Eukaryotic translation initiation factor 4 gamma 1	EIF4G1	sp|Q04637|IF4G1_HUMAN Eukaryotic translation initiation factor 4 gamma 1 OS=Homo sapiens (Human) OX=9606 GN=EIF4G1 PE=1 SV=4	2	26	26	24	19	21	0	0	0	3	2	1	22	1	11	6	19	21	0	0	0	3	2	1	22	1	11	6	17	20	0	0	0	3	2	1	20	1	10	6	18.3	18.3	17.2	175.49	1599	1599;295	0	104.45	By MS/MS	By MS/MS				By MS/MS	By MS/MS	By MS/MS	By MS/MS	By MS/MS	By MS/MS	By MS/MS	13.9	16.5	0	0	0	3.4	1.3	0.7	15.9	0.7	8.3	4.9	1243700000	304720000	411510000	0	0	0	1752900	24759000	0	411070000	0	85958000	3914000	12	18	0	0	0	0	4	2	26	1	9	3	75	AALSEEELEKK;ALPSEELNR;DITEEIMSGAR;EAALPPVSPLK;EAEMEEHREHIK;EAGLSWK;EAVGDLLDAFK;EFLPEGQDIGAFVAEQKVEYTLGEESEAPGQR;EMDEAATAEER;ERPSQPEGLRK;FIGELFK;FMLQDVLDLR;FSALQQAVPTESTDNR;FSALQQAVPTESTDNRR;GGPGGELPR;GGPPGPPISR;GLPLVDDGGWNTVPISK;GSSGGSGAKPSDAASEAARPATSTLNR;IHNAENIQPGEQK;IHNAENIQPGEQKYEYK;ITKPGSIDSNNQLFAPGGR;LKEELEEAR;MDQYFNQMEK;QKEMDEAATAEER;SDQWKPLNLEEK;VEYTLGEESEAPGQR				643	103;569;1210;1476;1490;1508;1553;1595;1862;1957;2236;2297;2342;2343;2587;2590;2707;2881;3353;3354;3714;4436;5185;6011;6426;8161	True;True;True;True;True;True;True;True;True;True;True;True;True;True;True;True;True;True;True;True;True;True;True;True;True;True	111;592;1266;1553;1567;1586;1633;1675;1952;2052;2343;2407;2454;2455;2709;2712;2831;3018;3507;3508;3883;4625;5415;6367;6807;8612	714;715;716;717;718;719;3091;3092;3093;3094;6463;6464;6465;7622;7663;7664;7737;7958;7959;7960;7961;8110;9306;9307;9308;9309;9310;9311;9817;9818;9819;11129;11130;11131;11472;11473;11474;11475;11476;11477;11647;11648;11649;11650;11651;11652;11653;11654;11655;11656;12763;12764;12765;12772;12773;12774;12775;12776;12777;12778;13431;13432;13433;14313;14314;14315;14316;14317;14318;16427;16428;16429;16430;16431;16432;16433;16434;16435;16436;18328;18329;18330;21375;21376;21377;24796;24797;24798;29929;29930;31845;31846;31847;41538;41539;41540;41541	991;992;993;994;4012;4013;4014;4015;8148;8149;9321;9322;9371;9372;9459;9718;9719;9720;9721;9880;11221;11222;11223;11224;11225;11226;11874;11875;13412;13931;13932;13933;13934;13935;13936;14128;14129;14130;14131;14132;14133;14134;15629;15632;15633;15634;16806;16807;16808;16809;17946;17947;17948;20436;20437;20438;20439;20440;20441;20442;20443;20444;22838;22839;22840;26110;26111;26112;30053;30054;36633;36634;38680;51116;51117	993;4015;8149;9321;9372;9459;9719;9880;11225;11874;13412;13933;14129;14133;15629;15634;16809;17947;20438;20442;22840;26111;30053;36634;38680;51117			-1;-1	Q04637	TRUE	6	-3.45616788215377	2.28848287436759	-0.583842503893091	0.955486535857107	0.671913777408287	-3.02476723316216	2.7198835233592	-0.152441854901479	0.993615419658367	0.911707437893978	-2.34278696504258	3.40186379147877	0.529538413218095	0.848322333825966	0.700734091537531	-2.92662946893568	2.81802128758568	-0.0543040906749965	0.988319643250302	0.968485895264803	-2.49522881994406	3.2494219365773	0.377096558316616	0.899841637613038	0.784072538037092	-2.44092472926907	3.30372602725229	0.431400648991612	0.934374538589808	0.754009431019302	FALSE	FALSE	FALSE	FALSE	FALSE	FALSE	FALSE
NCK2	24.2078418902716	19.6848897288991	26.5996025734001	22.7946814215848	25.5970750413584	22.9652332620371	22.6417185806854	24.8978766445729	20.0149506369171	21.4165034342921	22.2459846628547	28.4170356497007	O43639;P16333	O43639	3;1	3;1	3;1	Cytoplasmic protein NCK2	NCK2	sp|O43639|NCK2_HUMAN Cytoplasmic protein NCK2 OS=Homo sapiens (Human) OX=9606 GN=NCK2 PE=1 SV=2	2	3	3	3	2	1	2	1	3	1	1	1	1	1	1	2	2	1	2	1	3	1	1	1	1	1	1	2	2	1	2	1	3	1	1	1	1	1	1	2	7.9	7.9	7.9	42.915	380	380;377	0	6.1278	By MS/MS	By matching	By MS/MS	By MS/MS	By MS/MS	By matching	By MS/MS	By MS/MS	By matching	By MS/MS	By MS/MS	By MS/MS	5	2.9	5	2.9	7.9	2.9	2.9	2.9	2.9	2.9	2.9	5	103850000	8113200	3916900	8684800	7176000	2984100	8238700	11782000	8406600	7592700	8806200	16440000	11714000	1	0	1	1	2	0	1	1	0	1	2	1	11	IYDLNIPAFVK;LWLLDDSK;TGYVPSNYVER				122	3786;5090;7500	True;True;True	3957;5300;7922	18639;18640;18641;18642;18643;18644;18645;18646;18647;18648;18649;18650;18651;24294;24295;24296;24297;37366	23192;23193;23194;23195;23196;23197;23198;23199;23200;29366;45633	23199;29366;45633			-1;-1	O43639	TRUE	8	-2.73498263902958	5.26994521423282	1.26748128760162	0.955486535857107	0.511117638270514	-4.24330860058694	3.76161925267546	-0.240844673955738	0.993615419658367	0.899957455760402	-4.29068243743439	3.71424541582801	-0.288218510803187	0.949862704456425	0.880428296235926	-3.02320114983277	4.98172670342963	0.979262776798432	0.988319643250302	0.610669595163378	-4.53152711139013	3.47340074187228	-0.529063184758925	0.899841637613038	0.782635776151778	-5.51078988818856	2.49413796507384	-1.50832596155736	0.881447459288859	0.435569066139816	FALSE	FALSE	FALSE	FALSE	FALSE	FALSE	FALSE
SUGT1	28.6573097258281	27.4636517108167	27.0319155306823	28.3761279732841	21.9262183649448	28.0266490612256	29.5629821130282	29.7095799709367	29.9899662467005	26.6135799601249	28.4083147732636	26.9844626160716	Q9Y2Z0	Q9Y2Z0	17	17	17	Suppressor of G2 allele of SKP1 homolog	SUGT1	sp|Q9Y2Z0|SGT1_HUMAN Protein SGT1 homolog OS=Homo sapiens (Human) OX=9606 GN=SUGT1 PE=1 SV=3	1	17	17	17	6	10	3	3	1	3	4	3	16	2	4	3	6	10	3	3	1	3	4	3	16	2	4	3	6	10	3	3	1	3	4	3	16	2	4	3	58.4	58.4	58.4	41.024	365	365	0	323.31	By MS/MS	By MS/MS	By MS/MS	By MS/MS	By MS/MS	By MS/MS	By MS/MS	By MS/MS	By MS/MS	By MS/MS	By MS/MS	By MS/MS	21.6	33.2	9	9.3	3.3	8.8	15.1	10.4	55.9	6.3	11.8	9.3	3995700000	704510000	547430000	1585600	48118000	132420000	55478000	105300000	122810000	2061500000	23412000	182100000	11053000	11	15	16	24	22	33	8	48	37	17	5	18	254	AAAAAGTATSQR;FFQSFSDALIDEDPQAALEELTK;KVEINPPDDMEWK;LDIETGFHR;LEGDAALNR;LEGQGDVPTPK;LFQQIYSDGSDEVK;LFQQIYSDGSDEVKR;LPSGEDYNLK;LVGEIKEEEKNEK;NLYPSSSPYTR;NYAAALETFTEGQK;SFMESGGTVLSTNWSDVGK;SLELNPNNSTAMLR;SLELNPNNSTAMLRK;VGQAGLQLLTSSDPPALDSQSAGITGADANFSVWIK;WEKLEGQGDVPTPK				1468	12;2189;3997;4148;4202;4208;4265;4266;4713;5034;5668;5856;6532;6728;6729;8233;8806	True;True;True;True;True;True;True;True;True;True;True;True;True;True;True;True;True	13;2295;4176;4327;4384;4391;4450;4451;4915;5243;6000;6206;6916;7122;7123;7124;8685;9269	133;134;135;136;137;138;139;140;141;142;143;144;145;146;147;148;149;150;151;152;153;154;155;156;157;158;159;160;161;162;163;164;165;166;167;168;169;170;171;172;173;10913;10914;19484;19485;20128;20129;20397;20398;20399;20440;20441;20442;20443;20444;20445;20446;20447;20448;20449;20450;20451;20452;20654;20655;20656;20657;20658;22456;22457;22458;22459;23950;23951;23952;23953;23954;23955;28086;28087;28088;28089;28090;28091;28092;29178;29179;29180;32384;33350;33351;33352;33353;33354;33355;33356;41827;44323	198;199;200;201;202;203;204;205;206;207;208;209;210;211;212;213;214;215;216;217;218;219;220;221;222;223;224;225;226;227;228;229;230;231;232;233;234;235;236;237;238;239;240;241;242;243;244;245;246;247;248;249;250;251;252;253;254;255;256;257;258;259;260;261;262;263;264;265;266;267;268;269;270;271;272;273;274;275;276;277;278;279;280;281;282;283;284;285;286;287;288;289;290;291;292;293;294;295;296;297;298;299;300;301;302;303;304;305;306;307;308;309;310;311;312;313;314;315;316;317;318;319;320;321;322;323;324;325;326;327;328;329;330;331;332;333;334;335;336;337;338;339;340;341;342;343;344;345;346;347;348;349;350;351;352;353;354;355;356;357;358;359;360;361;362;363;364;365;366;367;368;369;370;371;372;373;374;375;376;377;378;379;380;381;382;383;384;385;386;387;388;13131;24005;24762;24763;25056;25107;25108;25109;25110;25111;25112;25113;25114;25115;25116;25117;25118;25119;25328;25329;25330;25331;25332;25333;25334;25335;27260;27261;27262;28867;28868;28869;28870;28871;28872;28873;28874;34174;34175;34176;34177;34178;34179;34180;34181;34182;34183;35688;35689;35690;35691;35692;35693;39423;40691;40692;40693;40694;40695;40696;40697;40698;40699;40700;51434;54282	212;13131;24005;24763;25056;25110;25328;25334;27262;28869;34175;35692;39423;40694;40699;51434;54282	511	82	-1	Q9Y2Z0	TRUE	1	-6.49640408869004	-0.792617865450618	-3.64451097707033	0.276053881469145	0.0155421717945786	-4.07768042828826	1.62610579495116	-1.22578731666855	0.916691323776868	0.375253758271233	-1.24393258899551	4.45985363424392	1.6079605226242	0.585328124423829	0.249021175741717	-4.88844356606584	0.815342657173586	-2.03655045444613	0.988319643250302	0.149342312225298	-2.46971990566405	3.23406631757537	0.382173205955656	0.899377070666764	0.779723103662852	-0.43316945121793	5.27061677202149	2.41872366040178	0.613341703446197	0.0909856585248349	FALSE	FALSE	FALSE	FALSE	FALSE	FALSE	FALSE
GSK3B	23.6131302772596	23.1452269107917	22.0154263112214	21.1716412065208	24.1787785681961	21.5793870951255	21.0280230725077	23.6655498810458	24.3020816217846	21.1331038339628	25.4094725143075	21.1413999356604	P49841	P49841	3	3	3	Glycogen synthase kinase-3 beta	GSK3B	sp|P49841|GSK3B_HUMAN Glycogen synthase kinase-3 beta OS=Homo sapiens (Human) OX=9606 GN=GSK3B PE=1 SV=2	1	3	3	3	2	2	0	0	0	0	0	0	2	1	3	1	2	2	0	0	0	0	0	0	2	1	3	1	2	2	0	0	0	0	0	0	2	1	3	1	13.1	13.1	13.1	46.744	420	420	0	26.124	By MS/MS	By MS/MS							By MS/MS	By matching	By MS/MS	By MS/MS	11	11	0	0	0	0	0	0	11	5.2	13.1	5.2	123820000	28831000	27821000	0	0	0	0	0	0	51415000	2936500	12627000	186120	4	1	0	0	0	0	0	0	3	0	4	0	12	IQAAASTPTNATAASDANTGDR;LLEYTPTAR;VTTVVATPGQGPDRPQEVSYTDTK				481	3576;4515;8695	True;True;True	3744;4706;9157	17749;17750;17751;17752;17753;17754;17755;17756;17757;17758;21682;43837;43838;43839;43840	22149;22150;22151;22152;22153;22154;22155;22156;22157;22158;26378;53694	22155;26378;53694			-1	P49841	TRUE	8	-3.37617536211143	1.99894355844759	-0.68861590183192	0.955486535857107	0.59406639530253	-2.93894926497561	2.4361696555834	-0.251389804696107	0.993615419658367	0.845120673271199	-2.07290058380276	3.30221833675626	0.614658876476749	0.818884265999273	0.63395966828769	-2.76151648563468	2.61360243492434	-0.0739570253551705	0.988319643250302	0.954144788699277	-2.32429038849886	3.05082853206015	0.363269071780643	0.898756221325671	0.777870881615201	-2.25033336314369	3.12478555741532	0.437226097135813	0.930718698734761	0.734362626846328	FALSE	FALSE	FALSE	FALSE	FALSE	FALSE	FALSE
RABEP1	21.1701598854325	20.3633695778141	26.4906932378419	27.0312845684851	23.680948336925	26.9603587056741	22.8107650188514	23.0551849172675	20.8492843312744	22.2510726506074	21.3863009002433	23.1443110971884	Q15276	Q15276	3	3	3	Rab GTPase-binding effector protein 1	RABEP1	sp|Q15276|RABE1_HUMAN Rab GTPase-binding effector protein 1 OS=Homo sapiens (Human) OX=9606 GN=RABEP1 PE=1 SV=2	1	3	3	3	2	1	2	2	1	2	1	1	2	1	0	0	2	1	2	2	1	2	1	1	2	1	0	0	2	1	2	2	1	2	1	1	2	1	0	0	5.6	5.6	5.6	99.289	862	862	0	17.579	By MS/MS	By MS/MS	By MS/MS	By MS/MS	By MS/MS	By MS/MS	By MS/MS	By MS/MS	By MS/MS	By MS/MS			3.7	2.2	3.4	3.4	1.9	3.4	1.9	1.9	3.7	1.9	0	0	61502000	5735400	6860700	6798700	8978300	8101600	8831000	808760	3035400	9544100	2807900	0	0	3	1	3	7	7	3	0	4	3	2	0	0	33	AQASEILLEELQQGLSQAK;AQPGPASQPDVSLQQR;LQTELDVSEQVQR				764	722;758;4805	True;True;True	763;799;5010	3891;3892;3893;4057;4058;4059;4060;4061;4062;4063;4064;4065;4066;4067;4068;4069;22858;22859;22860;22861;22862	4960;4961;4962;4963;4964;5137;5138;5139;5140;5141;5142;5143;5144;5145;5146;5147;5148;5149;5150;5151;5152;5153;5154;5155;5156;5157;5158;5159;5160;27668;27669;27670;27671	4963;5143;27668			-1	Q15276	TRUE	9	0.658217513360043	6.64668738243392	3.65245244789698	0.296784798756987	0.019959211612312	0.636067386478107	6.62453725555199	3.63030232101505	0.427009718273845	0.0206013460570715	-6.21035790453551	-0.221888035461628	-3.21612296999857	0.41401131253077	0.0369025716691642	-2.55790545663853	3.43056441243536	0.436329477898415	0.988319643250302	0.761080863480124	-2.58005558352046	3.40841428555342	0.414179351016479	0.895127395392397	0.772834503403001	-3.01638506141888	2.97208480765501	-0.022150126881936	0.99446054705221	0.987666070410556	FALSE	FALSE	FALSE	FALSE	FALSE	FALSE	FALSE
TLN1	24.2865848335437	24.4377769586309	21.0436422438297	22.9258026773349	24.7190087303935	23.9858961237502	21.9930141360293	23.4182582800415	24.6096968286112	21.3559317828785	23.5601088885869	23.8760843157465	Q9Y490;Q9Y4G6	Q9Y490	17;1	17;1	17;1	Talin-1	TLN1	sp|Q9Y490|TLN1_HUMAN Talin-1 OS=Homo sapiens (Human) OX=9606 GN=TLN1 PE=1 SV=3	2	17	17	17	12	13	1	0	0	2	0	0	14	0	4	0	12	13	1	0	0	2	0	0	14	0	4	0	12	13	1	0	0	2	0	0	14	0	4	0	10.6	10.6	10.6	269.76	2541	2541;2542	0	55.609	By MS/MS	By MS/MS	By matching			By MS/MS			By MS/MS		By MS/MS		7	8.2	0.6	0	0	1.1	0	0	9.1	0	1.8	0	410020000	111040000	141100000	1415500	0	0	2485100	0	0	139310000	0	14664000	0	8	17	0	0	0	2	0	0	12	0	2	0	41	AAAFEEQENETVVVK;ADAEGESDLENSR;ALGDLISATK;ALSTDPAAPNLK;AVASAAAALVLK;DLDQASLAAVSQQLAPR;DPPSWSVLAGHSR;EVANSTANLVK;FGQDFSTFLEAGVEMAGQAPSQEDR;GSQAQPDSPSAQLALIAASQSFLQPGGK;LASEAKPAAVAAENEEIGSHIK;LNEAAAGLNQAATELVQASR;TLAESALQLLYTAK;TSTPEDFIR;VAGSVTELIQAAEAMK;VLVQNAAGSQEK;VSQMAQYFEPLTLAAVGAASK				1483	28;181;539;595;949;1236;1329;2054;2215;2877;4097;4642;7567;7806;7986;8442;8614	True;True;True;True;True;True;True;True;True;True;True;True;True;True;True;True;True	31;192;562;618;997;1292;1394;2154;2322;3014;4276;4842;7990;8241;8430;8896;9073	299;300;301;1248;1249;2954;2955;2956;3195;3196;3197;5152;5153;5154;6553;6554;6957;6958;6959;10275;10276;10277;11061;11062;14294;14295;14296;19885;22198;22199;22200;37812;37813;37814;37815;39000;39001;39002;39003;40167;40168;40169;42658;42659;42660;42661;43400;43401;43402;43403;43404;43405	549;1680;1681;3871;4126;4127;4128;6536;8234;8235;8236;8659;12363;13346;17924;17925;17926;24447;26956;46238;46239;46240;46241;46242;47678;49326;49327;49328;52292;52293;52294;52295;52296;52297;52298;52299;53098;53099;53100;53101;53102	549;1680;3871;4126;6536;8234;8659;12363;13346;17925;24447;26956;46239;47678;49327;52297;53101			-1;-1	Q9Y490	TRUE	7	-1.8213488557849	2.89450771364932	0.536579428932207	0.955486535857107	0.635640911637658	-1.41173410329489	3.30412246613933	0.946194181422218	0.950160897650788	0.407013366976142	-2.9788294498752	1.73702711955902	-0.620901165158088	0.798062757025257	0.583979198479422	-2.44225002094299	2.27360654849123	-0.0843217362258812	0.988319643250302	0.940434417181458	-2.03263526845298	2.68322130098124	0.32529301626413	0.895127395392397	0.773421477597817	-1.9483135322271	2.76754303720712	0.409614752490011	0.930718698734761	0.717168955090557	FALSE	FALSE	FALSE	FALSE	FALSE	FALSE	FALSE
NDC80	22.0284713278462	21.2663084479928	21.6085473074097	21.2253921103324	22.3102865420041	21.2360727376834	21.38694633411	23.7823169672689	20.9881520976905	22.0711101937115	22.0985229895765	21.5368313390447	O14777	O14777	2	2	2	Kinetochore protein NDC80 homolog	NDC80	sp|O14777|NDC80_HUMAN Kinetochore protein NDC80 homolog OS=Homo sapiens (Human) OX=9606 GN=NDC80 PE=1 SV=1	1	2	2	2	1	2	0	0	0	0	0	0	1	0	1	0	1	2	0	0	0	0	0	0	1	0	1	0	1	2	0	0	0	0	0	0	1	0	1	0	4.7	4.7	4.7	73.912	642	642	0.00081037	3.2727	By MS/MS	By MS/MS							By MS/MS		By matching		1.6	4.7	0	0	0	0	0	0	1.6	0	1.6	0	21151000	5950700	10943000	0	0	0	0	0	0	3640100	0	616940	0	2	1	0	0	0	0	0	0	0	0	0	0	3	AQVYVPLKELLNETEEEINK;LSINKPTSER				80	785;4868	True;True	827;5074	4179;23141;23142;23143;23144;23145;23146;23147	5274;27949;27950;27951	5274;27949			-1	O14777	TRUE	9	-2.35370378199431	1.42992777596136	-0.461888003016472	0.955486535857107	0.611413679361368	-2.20338682308208	1.5802447348736	-0.311571044104241	0.986498754537231	0.731220568056105	-1.84795721456825	1.93567434338742	0.0438585644095824	0.978430952925006	0.961361597260535	-2.30984521758473	1.47378634037095	-0.41802943860689	0.988319643250302	0.645398675656358	-2.1595282586725	1.62410329928318	-0.267712479694659	0.891599696541485	0.767766405355167	-1.74149882006561	2.04213273789007	0.150316958912232	0.956344815274334	0.868182385484641	FALSE	FALSE	FALSE	FALSE	FALSE	FALSE	FALSE
POGZ	22.8193082787964	23.2974010585072	21.4566413587109	23.1971558965122	23.8935891266424	20.8403535987699	21.9461534213672	22.3247333485218	23.1008041184202	22.0645029633799	21.4342972897276	23.1848937671384	Q7Z3K3	Q7Z3K3	4	4	4	Pogo transposable element with ZNF domain	POGZ	sp|Q7Z3K3|POGZ_HUMAN Pogo transposable element with ZNF domain OS=Homo sapiens (Human) OX=9606 GN=POGZ PE=1 SV=2	1	4	4	4	2	3	0	0	0	0	0	0	4	0	1	0	2	3	0	0	0	0	0	0	4	0	1	0	2	3	0	0	0	0	0	0	4	0	1	0	3.5	3.5	3.5	155.34	1410	1410	0	8.5293	By MS/MS	By MS/MS							By MS/MS		By matching		2.1	2.6	0	0	0	0	0	0	3.5	0	1	0	61042000	11269000	22395000	0	0	0	0	0	0	26700000	0	677300	0	1	3	0	0	0	0	0	0	4	0	0	0	8	EQQLPVNEETLFQK;LQFLFAK;RPGVTGENSNEVAK;VTSSIPVFDLQDGGR				933	1940;4758;6279;8686	True;True;True;True	2035;4961;6651;9147	9597;22676;22677;31089;31090;31091;31092;31093;31094;31095;43786;43787;43788	11529;27497;27498;37877;37878;37879;37880;53608	11529;27497;37877;53608			-1	Q7Z3K3	TRUE	9	-1.86900019069142	2.24193867976827	0.186469244538426	0.990880952929639	0.849727619268227	-1.63966790133699	2.4712709691227	0.415801533892857	0.960706121010424	0.673386842903292	-2.17471874386651	1.93622012659318	-0.119249308636661	0.956675065844086	0.90352645107497	-1.98824949932808	2.12268937113161	0.0672199359017647	0.988319643250302	0.945518868354321	-1.75891720997365	2.35202166048604	0.296552225256196	0.888010735058417	0.763377649436183	-1.82613714587541	2.28480172458428	0.229332289354431	0.938169363257252	0.815801899913893	FALSE	FALSE	FALSE	FALSE	FALSE	FALSE	FALSE
WIBG	22.9937075547761	23.3529938653817	22.7980481863505	21.6818649823505	22.4195646414973	23.4003499430663	20.4227531888229	23.5530526535686	23.4797585584027	20.9670064888028	24.6245536325617	22.5493684849865	Q9BRP8	Q9BRP8	4	4	4	Partner of Y14 and mago	WIBG	sp|Q9BRP8|PYM1_HUMAN Partner of Y14 and mago OS=Homo sapiens (Human) OX=9606 GN=PYM1 PE=1 SV=1	1	4	4	4	2	2	1	0	1	1	0	1	3	1	1	2	2	2	1	0	1	1	0	1	3	1	1	2	2	2	1	0	1	1	0	1	3	1	1	2	33.8	33.8	33.8	22.655	204	204	0	20.056	By MS/MS	By MS/MS	By MS/MS		By MS/MS	By MS/MS		By MS/MS	By MS/MS	By MS/MS	By MS/MS	By MS/MS	16.7	19.1	8.8	0	6.9	7.8	0	8.8	27	8.8	8.8	16.7	91942000	21005000	21192000	8380500	0	883230	347710	0	0	25578000	2157400	11793000	605550	1	3	2	0	4	0	0	1	3	2	3	0	19	AAPTAASDQPDSAATTEK;IQAGEVSQPSKEQLEK;MEAAGSPAATETGK;TLDKVSLEETAQLPSAPQGSR				1203	120;3577;5198;7574	True;True;True;True	130;3745;5431;7997	796;797;798;799;800;801;802;803;804;805;806;807;808;17759;17760;17761;17762;24842;37848;37849	1075;1076;1077;1078;1079;1080;1081;1082;1083;1084;1085;1086;1087;1088;22159;30093;30094;30095;30096;46277	1079;22159;30095;46277			-1	Q9BRP8	TRUE	8	-2.28397516924843	2.314785279995	0.0154050553732858	0.995365304762379	0.988829644203846	-2.51242990443401	2.08633054480942	-0.213049679812293	0.993615419658367	0.846562809198162	-1.75172354475696	2.84703690448646	0.547656679864748	0.816386205911438	0.620089124152442	-1.73631848938368	2.86244195985975	0.563061735238033	0.988319643250302	0.610365279977518	-1.96477322456926	2.63398722467417	0.334607000052454	0.887221521433922	0.761402095148702	-2.52783495980729	2.07092548943613	-0.228454735185579	0.941986832035205	0.835635991109622	FALSE	FALSE	FALSE	FALSE	FALSE	FALSE	FALSE
MACF1	22.156010222538	22.2820375279929	22.3140345592107	23.0815403129095	25.0376139476545	21.4976907740751	21.2145561297815	23.9373796063287	22.0626311861066	21.3809756675587	22.7357460658408	21.6908957468162	Q9UPN3	Q9UPN3	10	10	10	Microtubule-actin cross-linking factor 1, isoforms 1/2/3/5	MACF1	sp|Q9UPN3|MACF1_HUMAN Microtubule-actin cross-linking factor 1, isoforms 1/2/3/5 OS=Homo sapiens (Human) OX=9606 GN=MACF1 PE=1 SV=4	1	10	10	10	3	5	2	0	1	1	0	1	8	0	3	0	3	5	2	0	1	1	0	1	8	0	3	0	3	5	2	0	1	1	0	1	8	0	3	0	1.8	1.8	1.8	838.3	7388	7388	0	24.074	By MS/MS	By MS/MS	By MS/MS		By MS/MS	By MS/MS		By MS/MS	By MS/MS		By MS/MS		0.6	0.9	0.4	0	0.1	0.1	0	0.3	1.5	0	0.6	0	58021000	7833400	20854000	468860	0	249640	397030	0	2477200	21532000	0	4208400	0	1	5	0	0	0	1	0	1	7	0	2	0	17	AGNELLESSAGDDASSLR;ALIAQLPSPAIDHEQLR;ALLELVPWR;ELNPEEGEMVEEK;LANSEPVGTQTAK;LVSDANEQYK;TSLAGDTSNSSSPASTGAK;VDSLIPWIK;VTLDPVQLESSLLR;YADITVTSSK				1436	395;547;553;1824;4070;5070;7779;8084;8664;8824	True;True;True;True;True;True;True;True;True;True	415;570;576;1913;4249;5280;8209;8533;9124;9287	2234;3006;3040;9150;19788;19789;19790;19791;24211;24212;24213;24214;24215;38794;38795;38796;38797;38798;38799;41131;41132;43666;44388;44389	2901;3911;3912;3952;11074;11075;24353;29271;29272;47372;47373;47374;47375;47376;47377;50585;53442;54350	2901;3912;3952;11075;24353;29271;47372;50585;53442;54350			-1	Q9UPN3	TRUE	8	-1.34506672500515	2.94658546661999	0.800759370807423	0.937519433792607	0.439976225507934	-0.87608357767142	3.41556861395372	1.26974251814115	0.860642484908927	0.227354243673733	-3.10074700411171	1.19090518751343	-0.95492090829914	0.64921603429403	0.359040998481639	-2.29998763330429	1.99166455832085	-0.154161537491717	0.988319643250302	0.880704564761046	-1.83100448597056	2.46064770565458	0.31482160984201	0.886529325117569	0.7595119656709	-1.67684294847884	2.6148092431463	0.468983147333727	0.922807907994915	0.64898243422621	FALSE	FALSE	FALSE	FALSE	FALSE	FALSE	FALSE
ZNF507	24.088288768976	24.4565724995551	21.7655117112065	21.0405547326094	23.4323362952423	22.8624327697733	22.2576263405839	24.6421717821086	24.6651940677324	23.5540304367069	24.2934070970292	21.4173858816644	Q8TCN5	Q8TCN5	12	12	12	Zinc finger protein 507	ZNF507	sp|Q8TCN5|ZN507_HUMAN Zinc finger protein 507 OS=Homo sapiens (Human) OX=9606 GN=ZNF507 PE=1 SV=2	1	12	12	12	8	11	0	0	1	1	1	0	10	2	4	0	8	11	0	0	1	1	1	0	10	2	4	0	8	11	0	0	1	1	1	0	10	2	4	0	19.6	19.6	19.6	105.77	953	953	0	156.41	By MS/MS	By MS/MS			By MS/MS	By matching	By MS/MS		By MS/MS	By MS/MS	By MS/MS		13.3	18.5	0	0	1	1.2	1.2	0	17.2	2.4	4.8	0	473960000	80381000	193570000	0	0	514590	330310	7232500	0	158430000	10084000	23412000	0	11	20	0	0	0	0	1	0	18	0	6	0	56	AINDAISQSGR;ANLGHYGDINLLDPDTSQR;EQHSLPDTLSIATSNEPR;GLATDENAPPGR;HASDQNYNYEQVNK;LPSAEETLSQKR;NSSDGLTSLNQSNSTLVALPEGR;QVDSTLAAYSK;RAEMSQTNFTPDTLAQNEGK;SQEELEAHVVNDHDNDANIHTQSK;TGISMSLLTVIEK;VIQSPAADTR				1047	459;653;1929;2664;3002;4711;5775;6178;6224;6941;7469;8293	True;True;True;True;True;True;True;True;True;True;True;True	481;691;2024;2787;3144;4913;6119;6540;6589;7349;7891;8745	2560;2561;2562;2563;2564;3553;3554;3555;9564;9565;9566;9567;9568;13274;13275;13276;13277;14889;14890;14891;14892;14893;14894;14895;14896;22454;28813;28814;28815;28816;28817;28818;30640;30641;30642;30876;30877;30878;34316;34317;34318;37228;37229;42078;42079;42080;42081;42082	3273;3274;3275;3276;3277;3278;3279;4549;4550;11494;11495;11496;11497;11498;11499;11500;11501;16649;16650;18664;18665;18666;18667;18668;18669;18670;18671;27258;35234;35235;35236;35237;35238;35239;35240;35241;35242;37394;37395;37698;37699;37700;41876;41877;41878;45510;45511;45512;51717;51718;51719;51720;51721;51722;51723;51724	3278;4550;11494;16649;18666;27258;35239;37394;37699;41878;45511;51719			-1	Q8TCN5	TRUE	7	-3.74687963660568	0.927100708072492	-1.40988946426659	0.840091155162443	0.218817174980526	-2.98015671159758	1.6938236330806	-0.643166539258491	0.952890142513452	0.567293102969903	-1.34530711163489	3.32867323304328	0.991683060704197	0.657145868046578	0.381212510377099	-2.75519657590148	1.91878376877669	-0.418206403562397	0.988319643250302	0.709068182415455	-1.98847365089338	2.68550669378479	0.348516521445706	0.886529325117569	0.755687268158356	-1.57026724733098	3.10371309734719	0.766722925008104	0.900340568440488	0.496240342546877	FALSE	FALSE	FALSE	FALSE	FALSE	FALSE	FALSE
DHX36	22.3027091988441	22.2469029296586	20.7574083514489	21.809488114323	23.3362946452376	22.1318266215056	22.0360921087274	23.7480060130095	22.0756802177826	21.9197671610953	21.4188609038637	21.1499632565764	Q9H2U1;Q6P158	Q9H2U1	3;1	3;1	3;1	ATP-dependent RNA helicase DHX36	DHX36	sp|Q9H2U1|DHX36_HUMAN ATP-dependent DNA/RNA helicase DHX36 OS=Homo sapiens (Human) OX=9606 GN=DHX36 PE=1 SV=2	2	3	3	3	2	3	0	1	0	0	0	0	2	0	1	0	2	3	0	1	0	0	0	0	2	0	1	0	2	3	0	1	0	0	0	0	2	0	1	0	3.8	3.8	3.8	114.76	1008	1008;1386	0	5.4314	By MS/MS	By MS/MS		By matching					By MS/MS		By MS/MS		2.9	3.8	0	0.9	0	0	0	0	2.9	0	1.5	0	2.6e+07	3917500	16870000	0	401310	0	0	0	0	3976800	0	835250	0	1	3	0	0	0	0	0	0	1	0	0	0	5	ASLLDDYQLPEILR;ISAISVAER;NPKDPESNINSDNEK				1261	834;3620;5702	True;True;True	876;3788;6039	4491;4492;4493;17970;17971;28282;28283;28284;28285	5715;5716;5717;22432;34397	5715;22432;34397			-1;-1	Q9H2U1	TRUE	9	-2.0454374969527	1.65732485798392	-0.194056319484389	0.990880952929639	0.826753105413059	-0.921708490958046	2.78105386397857	0.929672686510262	0.866345596910822	0.302462143664052	-2.50824414450655	1.19451821043007	-0.65686296703824	0.725427001241301	0.462406685001765	-2.70230046399094	1.00046189094568	-0.850919286522629	0.988319643250302	0.343927388392946	-1.57857145799629	2.12419089694033	0.272809719472022	0.886529325117569	0.758496661452846	-0.727652171473657	2.97511018346296	1.12372900599465	0.688686867890877	0.216158085319254	FALSE	FALSE	FALSE	FALSE	FALSE	FALSE	FALSE
SEPT11	20.7301459329726	24.2216242897802	24.7450419527652	22.2601608252955	25.111188991861	24.7548593731712	22.291767853797	24.2038932096569	25.1503497371082	21.5322198409188	24.8846475219367	24.4794502045766	Q9NVA2	Q9NVA2	10	5	5	Septin-11	SEPT11	sp|Q9NVA2|SEP11_HUMAN Septin-11 OS=Homo sapiens (Human) OX=9606 GN=SEPTIN11 PE=1 SV=3	1	10	5	5	5	7	2	0	0	3	1	0	9	0	5	3	1	3	2	0	0	2	1	0	4	0	3	2	1	3	2	0	0	2	1	0	4	0	3	2	29.6	16.1	16.1	49.398	429	429	0	12.35	By MS/MS	By MS/MS	By matching			By matching	By MS/MS		By MS/MS		By MS/MS	By MS/MS	13.3	18.9	7.5	0	0	9.1	3	0	25.2	0	14.9	9.1	204380000	46731000	41350000	1641000	0	0	1788400	21105000	0	71652000	0	18647000	1466000	2	1	0	0	0	0	1	0	6	0	2	0	12	AAAQLLQSQAQQSGAQQTK;AVAVGRPSNEELR;DTDPDSKPFSLQETYEAK;EAELKEAEKELHEK;FESDPATHNEPGVR;KKELEEEVNNFQK;SLDLVTMK;STLMDTLFNTK;SYELQESNVR;VNMEDLR				1333	40;954;1392;1489;2180;3901;6716;7150;7264;8466	True;True;False;False;True;True;False;False;True;False	45;1002;1458;1566;2286;4076;7110;7561;7680;8922	397;398;399;400;5182;5183;5184;5185;5186;5187;5188;5189;7185;7186;7187;7188;7189;7190;7662;10887;10888;10889;19102;33311;33312;33313;35338;35339;35340;35341;35342;36396;36397;42757;42758;42759;42760;42761;42762;42763	644;6559;6560;6561;6562;6563;6564;6565;8907;8908;8909;8910;8911;9370;13110;13111;13112;23669;40662;40663;40664;43096;43097;43098;43099;44667;52381;52382;52383;52384;52385	644;6562;8908;9370;13110;23669;40663;43096;44667;52381			-1	Q9NVA2	TRUE	6	-2.54260643923182	2.86273869907553	0.160066129921855	0.990880952929639	0.901526282203481	-2.29270869485513	3.11263644345222	0.409963874298544	0.987659406244165	0.751646926241826	-3.51247157409028	1.89287356421708	-0.8097990049366	0.773893138354873	0.533821000352912	-3.35240544416842	2.05293969413893	-0.649732875014745	0.988319643250302	0.61684709741674	-3.10250769979173	2.30283743851562	-0.399835130638056	0.886529325117569	0.757569279813809	-2.45277482477699	2.95257031353036	0.249897744376689	0.943425994766379	0.846876550857539	FALSE	FALSE	FALSE	FALSE	FALSE	FALSE	FALSE
MAP3K7	22.7291419097747	22.1224362345531	22.352778388106	22.3250807366882	22.617003884588	22.0847013490403	22.5133526913981	22.4866601298662	22.7153395020956	22.4341945378888	21.325289407506	22.7138728408033	O43318	O43318	3	3	3	Mitogen-activated protein kinase kinase kinase 7	MAP3K7	sp|O43318|M3K7_HUMAN Mitogen-activated protein kinase kinase kinase 7 OS=Homo sapiens (Human) OX=9606 GN=MAP3K7 PE=1 SV=1	1	3	3	3	2	3	0	0	0	0	0	0	2	0	0	0	2	3	0	0	0	0	0	0	2	0	0	0	2	3	0	0	0	0	0	0	2	0	0	0	7.1	7.1	7.1	67.195	606	606	0	18.298	By MS/MS	By MS/MS							By MS/MS				5.3	7.1	0	0	0	0	0	0	5.3	0	0	0	32783000	8475300	13880000	0	0	0	0	0	0	10428000	0	0	0	2	3	0	0	0	0	0	0	0	0	0	0	5	MITTSGPTSEKPTR;SIQDLTVTGTEPGQVSSR;VQTEIALLLQR				114	5302;6667;8552	True;True;True	5572;7059;9009	25428;25429;25430;33029;33030;33031;43117	30691;40236;40237;40238;40239;52778	30691;40236;52778			-1	O43318	TRUE	9	-1.88387396072449	1.42482972536225	-0.229522117681118	0.981923840915053	0.772177100552298	-1.46987544833724	1.8388282377495	0.184476394706131	0.993615419658367	0.815902184250616	-1.59516165567095	1.71354203041579	0.0591901873724225	0.966649936224542	0.940405271233982	-1.82468377335207	1.48401991273468	-0.170331930308695	0.988319643250302	0.829770637532243	-1.41068526096482	1.89801842512192	0.243666582078554	0.886529325117569	0.758601863153948	-1.24035333065612	2.06835035543062	0.413998512387248	0.915853543988397	0.602621391282219	FALSE	FALSE	FALSE	FALSE	FALSE	FALSE	FALSE
LCP1	23.8980913248148	23.2024114319102	21.6692926444058	22.3529232753152	22.4758487431737	22.2954467792046	22.4331863071201	23.0721799108254	23.8033136697245	20.999594788457	24.3600459954962	22.4572236335396	P13796	P13796	7	7	5	Plastin-2	LCP1	sp|P13796|PLSL_HUMAN Plastin-2 OS=Homo sapiens (Human) OX=9606 GN=LCP1 PE=1 SV=6	1	7	7	5	4	5	0	0	0	0	0	0	6	0	2	0	4	5	0	0	0	0	0	0	6	0	2	0	4	5	0	0	0	0	0	0	4	0	2	0	13.9	13.9	10.4	70.288	627	627	0	15.151	By MS/MS	By MS/MS							By MS/MS		By MS/MS		8.8	10.4	0	0	0	0	0	0	12.3	0	4.5	0	179440000	42395000	59066000	0	0	0	0	0	0	73723000	0	4255800	0	5	7	0	0	0	0	0	0	6	0	2	0	20	FSLVGIGGQDLNEGNR;LSPEELLLR;MINLSVPDTIDER;NWMNSLGVNPR;QFVTATDVVR;TENLNDDEKLNNAK;VYALPEDLVEVNPK				292	2355;4891;5295;5855;5965;7408;8781	True;True;True;True;True;True;True	2467;5098;5562;6205;6320;7829;9244	11705;11706;11707;23236;25394;29175;29176;29177;29620;36995;36996;36997;36998;36999;37000;37001;44252;44253;44254;44255	14185;14186;28023;30665;35687;36147;45288;45289;45290;45291;45292;45293;54208;54209;54210;54211;54212;54213;54214;54215	14185;28023;30665;35687;36147;45293;54213	133	166	-1	P13796	TRUE	8	-2.78485917725382	1.32855178393615	-0.728153696658836	0.955486535857107	0.463345978783928	-2.28758735386142	1.82582360732854	-0.230881873266437	0.993615419658367	0.814691258330102	-1.50817994611584	2.60523101507412	0.54852553447914	0.796060731154364	0.57921434035408	-2.23633364277468	1.87707731841529	-0.179628162179696	0.988319643250302	0.855258553841733	-1.73906181938228	2.37434914180768	0.317643661212703	0.879786535049298	0.747304059742167	-1.55943365720258	2.55397730398738	0.497271823392399	0.915853543988397	0.614847645074003	FALSE	FALSE	FALSE	FALSE	FALSE	FALSE	FALSE
ASNS	22.5350228190852	22.4755840263462	22.129595025228	21.2919922380057	24.4306305798648	22.5311482145952	20.9781340378229	23.3944490497531	21.9403422763902	22.8783954317064	23.2082289991004	22.0078387788848	P08243	P08243	4	4	4	Asparagine synthetase [glutamine-hydrolyzing]	ASNS	sp|P08243|ASNS_HUMAN Asparagine synthetase [glutamine-hydrolyzing] OS=Homo sapiens (Human) OX=9606 GN=ASNS PE=1 SV=4	1	4	4	4	3	4	0	0	0	1	0	0	4	0	3	1	3	4	0	0	0	1	0	0	4	0	3	1	3	4	0	0	0	1	0	0	4	0	3	1	11.2	11.2	11.2	64.369	561	561	0	7.1598	By MS/MS	By MS/MS				By matching			By MS/MS		By MS/MS	By matching	6.8	11.2	0	0	0	2.3	0	0	11.2	0	6.8	2.3	69173000	15065000	28302000	0	0	0	239000	0	0	17354000	0	8152400	59806	0	5	0	0	0	0	0	0	2	0	1	0	8	APSPEKAEEESER;EAFSDGITSVK;EAQVQYPLQTFAIGMEDSPDLLAAR;LAVVDPLFGMQPIR				256	704;1500;1542;4130	True;True;True;True	744;1577;1621;4309	3773;3774;3775;3776;3777;3778;3779;3780;3781;3782;3783;7697;7698;7699;7700;7871;7872;20062;20063;20064;20065	4795;4796;4797;9404;9405;9603;24693;24694	4796;9404;9603;24694			-1	P08243	TRUE	7	-1.39038553363339	2.68428264596636	0.646948556166485	0.955486535857107	0.509972127219597	-1.98423148220854	2.0904366973912	0.053102607591331	0.993615419658367	0.956564186512817	-2.40852381040196	1.66614436919779	-0.371189720602082	0.850066697256671	0.70406579101837	-1.76157525423547	2.31309292536428	0.275758835564403	0.988319643250302	0.777574212477746	-2.35542120281062	1.71924697678912	-0.318087113010751	0.878173529954093	0.744650069259319	-2.63118003837503	1.44348814122472	-0.593845948575154	0.912960352579716	0.544866616323575	FALSE	FALSE	FALSE	FALSE	FALSE	FALSE	FALSE
HIST1H1C	28.0858297412254	27.6774781418281	33.1292306595622	32.0732925593923	29.9546298190595	31.7638256837021	28.3452388055005	30.6157912026071	28.349631989121	29.8451760811473	29.2232688120868	31.1419963997257	P16403;Q02539;P22492;P16401	P16403	13;6;5;2	3;0;0;0	3;0;0;0	Histone H1.2	HIST1H1C	sp|P16403|H12_HUMAN Histone H1.2 OS=Homo sapiens (Human) OX=9606 GN=H1-2 PE=1 SV=2	4	13	3	3	10	11	8	6	3	8	8	8	11	8	10	8	3	3	3	3	2	3	3	3	3	3	3	3	3	3	3	3	2	3	3	3	3	3	3	3	35.2	9.9	9.9	21.364	213	213;215;207;226	0	17.319	By MS/MS	By MS/MS	By MS/MS	By MS/MS	By MS/MS	By MS/MS	By MS/MS	By MS/MS	By MS/MS	By MS/MS	By MS/MS	By MS/MS	27.7	27.7	31.5	21.1	14.6	31.5	28.6	31.5	27.7	32.4	27.7	31.5	3149900000	236880000	251450000	438770000	244790000	257440000	314560000	144650000	291560000	138510000	365220000	300170000	165850000	4	3	29	20	10	37	23	37	5	13	7	23	211	ALAAAGYDVEK;ALAAAGYDVEKNNSR;ASGPPVSELITK;GTGASGSFK;GTLVQTK;KALAAAGYDVEK;KALAAAGYDVEKNNSR;KASGPPVSELITK;SETAPAAPAAAPPAEK;SETAPAAPAAAPPAEKAPVK;SETAPAAPAAAPPAEKAPVKK;SGVSLAALK;SGVSLAALKK				305	491;492;816;2904;2909;3819;3820;3823;6507;6508;6509;6614;6615	False;False;False;False;False;False;False;False;True;True;True;False;False	513;514;858;3042;3047;3990;3991;3994;6889;6890;6891;6892;7005;7006	2695;2696;2697;2698;2699;2700;2701;2702;2703;2704;2705;2706;2707;2708;2709;2710;2711;2712;2713;2714;2715;2716;2717;2718;2719;2720;2721;2722;2723;4388;4389;4390;4391;4392;4393;4394;4395;4396;4397;4398;4399;14450;14451;14452;14453;14454;14455;14456;14457;14486;14487;18774;18775;18776;18777;18778;18779;18780;18781;18782;18783;18790;18791;18792;18793;18794;18795;18796;18797;32170;32171;32172;32173;32174;32175;32176;32177;32178;32179;32180;32181;32182;32183;32184;32185;32186;32187;32188;32189;32190;32191;32192;32193;32194;32195;32196;32197;32198;32199;32200;32201;32202;32203;32204;32205;32206;32207;32208;32209;32210;32211;32212;32213;32214;32215;32216;32217;32218;32219;32220;32221;32222;32223;32224;32225;32226;32227;32228;32229;32230;32231;32232;32233;32234;32235;32236;32237;32238;32239;32240;32241;32242;32243;32244;32245;32246;32247;32248;32249;32250;32251;32252;32253;32254;32255;32256;32257;32258;32259;32260;32261;32774;32775;32776;32777;32778;32779;32780;32781;32782;32783;32784;32785;32786;32787	3425;3426;3427;3428;3429;3430;3431;3432;3433;3434;3435;3436;3437;3438;3439;3440;3441;3442;3443;3444;3445;3446;3447;3448;3449;3450;3451;3452;3453;3454;3455;3456;3457;3458;3459;3460;3461;3462;3463;5587;5588;5589;5590;5591;5592;5593;5594;5595;5596;5597;5598;5599;5600;5601;18143;18144;18145;18146;18147;18148;18149;18150;18151;18152;18175;18176;23336;23337;23338;23339;23340;23341;23342;23343;23347;23348;23349;23350;23351;23352;23353;23354;23355;39044;39045;39046;39047;39048;39049;39050;39051;39052;39053;39054;39055;39056;39057;39058;39059;39060;39061;39062;39063;39064;39065;39066;39067;39068;39069;39070;39071;39072;39073;39074;39075;39076;39077;39078;39079;39080;39081;39082;39083;39084;39085;39086;39087;39088;39089;39090;39091;39092;39093;39094;39095;39096;39097;39098;39099;39100;39101;39102;39103;39104;39105;39106;39107;39108;39109;39110;39111;39112;39113;39114;39115;39116;39117;39118;39119;39120;39121;39122;39123;39124;39125;39126;39127;39128;39129;39130;39131;39132;39133;39134;39135;39136;39137;39138;39139;39140;39141;39142;39143;39144;39145;39146;39147;39148;39149;39150;39151;39152;39153;39154;39155;39156;39157;39158;39159;39160;39161;39162;39163;39164;39165;39166;39167;39168;39169;39170;39171;39172;39173;39174;39175;39176;39177;39178;39179;39180;39181;39182;39183;39184;39185;39186;39187;39188;39189;39190;39191;39192;39193;39194;39195;39196;39197;39198;39199;39200;39201;39202;39203;39204;39205;39206;39207;39208;39209;39210;39211;39212;39213;39214;39215;39216;39217;39218;39219;39220;39221;39222;39223;39224;39225;39226;39227;39228;39229;39230;39231;39232;39233;39234;39235;39236;39237;39238;39239;39240;39241;39242;39243;39244;39245;39246;39247;39248;39249;39250;39251;39252;39253;39254;39255;39256;39257;39931;39932;39933;39934;39935;39936;39937;39938;39939;39940;39941;39942	3425;3450;5598;18147;18176;23336;23343;23354;39188;39214;39248;39932;39936			-1;-1;-1;-1	P16403	FALSE	0	-0.581557700799936	4.90228174408348	2.16036202164177	0.722977406354166	0.114154327319079	-1.54815079937697	3.93568864550644	1.19376892306473	0.91182825140386	0.369263780173785	-4.3749895622878	1.10884988259561	-1.6330698398461	0.579932525966846	0.224471459420905	-2.21462754064603	3.26921190423738	0.527292181795673	0.988319643250302	0.688555880416203	-3.18122063922307	2.30261880566034	-0.439300916781363	0.873569860394237	0.738230244072979	-3.70851282101874	1.77532662386467	-0.966593098577036	0.881575017393534	0.46522813372547	FALSE	FALSE	FALSE	FALSE	FALSE	FALSE	FALSE
MXRA7	23.5905797405223	22.5135946037087	21.227998419772	21.9542815884666	23.7252888545717	21.8552351173164	19.7875410202326	24.1096128813711	22.2126733009364	21.5691560945203	22.5649622923159	22.0955559628707	P84157	P84157	4	4	4	Matrix-remodeling-associated protein 7	MXRA7	sp|P84157|MXRA7_HUMAN Matrix-remodeling-associated protein 7 OS=Homo sapiens (Human) OX=9606 GN=MXRA7 PE=1 SV=1	1	4	4	4	4	2	0	0	0	0	0	0	3	0	0	0	4	2	0	0	0	0	0	0	3	0	0	0	4	2	0	0	0	0	0	0	3	0	0	0	29.4	29.4	29.4	21.466	204	204	0	16.72	By MS/MS	By MS/MS							By MS/MS				29.4	20.1	0	0	0	0	0	0	15.2	0	0	0	58766000	33085000	9127800	0	0	0	0	0	0	16553000	0	0	0	7	1	0	0	0	0	0	0	1	0	0	0	9	DNKETFGEMSDGDVQEQLR;ETFGEMSDGDVQEQLR;MMTKEELEEEQR;QEEEQDLDGEKGPSSEGPEEEDGEGFSFK				616	1306;2025;5347;5946	True;True;True;True	1370;2123;5632;5633;5634;6301	6866;6867;10160;10161;25710;25711;25712;25713;25714;25715;25716;25717;25718;25719;29527;29528	8575;12252;31028;31029;31030;31031;31032;31033;36041	8575;12252;31032;36041	269;270	156;157	-1	P84157	TRUE	9	-1.83013825414924	2.78012382602561	0.474992785938184	0.955486535857107	0.667697556864818	-1.87008730320479	2.74017477697005	0.43504373688263	0.963413250667948	0.694028805115103	-2.372675305538	2.23758677463684	-0.0675442654505787	0.971158403966237	0.951176932856088	-1.89768251959982	2.71257956057503	0.407448520487605	0.988319643250302	0.712459806843369	-1.93763156865537	2.67263051151947	0.367499471432051	0.873569860394237	0.73946922393021	-2.34508008914298	2.26518199103187	-0.0399490490555543	0.99013882381877	0.97111072109507	FALSE	FALSE	FALSE	FALSE	FALSE	FALSE	FALSE
HSP90AA1	27.2305017624814	26.7387946735737	21.6654891176313	21.4187622684169	23.5385214084802	21.0368713525424	26.1499235290065	23.1061497601431	27.1450130644292	26.5966201836134	26.3235939885576	24.1779006432382	P07900;Q14568;Q58FG0;Q58FG1	P07900	24;5;2;1	12;1;1;1	12;1;1;1	Heat shock protein HSP 90-alpha	HSP90AA1	sp|P07900|HS90A_HUMAN Heat shock protein HSP 90-alpha OS=Homo sapiens (Human) OX=9606 GN=HSP90AA1 PE=1 SV=5	4	24	12	12	18	20	5	2	1	5	9	5	20	6	16	5	9	9	1	0	0	1	4	1	10	3	9	3	9	9	1	0	0	1	4	1	10	3	9	3	34.2	18.4	18.4	84.659	732	732;343;334;418	0	217.1	By MS/MS	By MS/MS	By MS/MS	By matching	By matching	By MS/MS	By MS/MS	By MS/MS	By MS/MS	By MS/MS	By MS/MS	By MS/MS	27.6	30.3	8.7	4	1.2	8.7	13.3	7.9	31.7	10	22.8	7.5	1438600000	372230000	430050000	874860	0	0	1328900	75839000	377110	361930000	59534000	134150000	2326700	14	12	0	0	0	1	10	0	14	10	18	2	81	ADLINNLGTIAK;ALLFVPR;DNSTMGYMAAK;DQVANSAFVER;EDQTEYLEER;EGLELPEDEEEKKK;EKYIDQEELNK;ELISNSSDALDK;ELISNSSDALDKIR;EMLQQSK;FYEQFSK;GVVDSEDLPLNISR;HIYYITGETK;HNDDEQYAWESSAGGSFTVR;IRYESLTDPSKLDSGK;LGLGIDEDDPTADDTSAAVTEEMPPLEGDDDTSR;LGLGIDEDDPTADDTSAAVTEEMPPLEGDDDTSRMEEVD;NPDDITNEEYGEFYK;SLTNDWEDHLAVK;TLVSVTK;YESLTDPSK;YESLTDPSKLDSGK;YIDQEELNK;YYTSASGDEMVSLK				252	227;556;1319;1346;1570;1630;1752;1805;1806;1873;2417;2965;3057;3087;3619;4327;4328;5699;6789;7634;8853;8854;8886;9014	False;True;True;True;False;False;False;True;True;False;True;False;True;False;False;True;True;True;False;True;False;False;False;True	238;579;1383;1411;1650;1710;1838;1894;1895;1964;2532;3106;3200;3233;3787;4513;4514;6036;7187;8059;9316;9317;9350;9481	1450;1451;1452;1453;1454;1455;1456;1457;1458;3045;3046;3047;3048;6922;6923;6924;6925;7011;7012;7013;7014;7015;7016;8019;8020;8021;8022;8023;8024;8025;8250;8251;8252;8253;8254;8255;8256;8863;8864;8865;8866;8867;8868;8869;9085;9086;9087;9088;9089;9090;9091;9092;9093;9094;9095;9096;9097;9098;9099;9342;11970;11971;11972;11973;11974;11975;11976;11977;14748;14749;14750;14751;14752;14753;14754;14755;14756;14757;14758;14759;14760;14761;14762;15104;15249;15250;15251;15252;15253;15254;15255;17969;20889;20890;20891;20892;28253;28254;28255;28256;28257;28258;28259;28260;28261;28262;28263;33638;33639;33640;33641;33642;33643;33644;33645;38118;38119;38120;38121;44827;44828;44829;44830;44831;44832;44833;44834;44835;44836;44837;44838;44986;44987;44988;44989;44990;44991;44992;44993;44994;44995;44996;44997;45518;45519;45520	1900;1901;1902;1903;1904;1905;1906;1907;1908;1909;1910;1911;1912;1913;3961;3962;3963;3964;3965;3966;3967;8635;8636;8637;8717;8718;8719;8720;8721;8722;8723;8724;8725;8726;8727;8728;9787;9788;9789;9790;9791;9792;9793;9794;10024;10025;10026;10027;10765;10766;10767;10768;10769;10770;10771;11003;11004;11005;11006;11007;11008;11009;11010;11011;11012;11013;11014;11015;11016;11017;11018;11019;11020;11260;14617;14618;14619;14620;14621;18512;18513;18514;18515;18516;18517;18518;18519;18520;18521;18522;18523;18524;18525;18526;18527;18528;18529;18530;18531;18532;18533;18534;18535;18536;18537;18538;18539;18916;19073;19074;19075;19076;19077;19078;19079;22431;25593;25594;25595;25596;25597;25598;34353;34354;34355;34356;34357;34358;34359;34360;34361;34362;34363;34364;34365;34366;34367;34368;34369;34370;34371;34372;34373;34374;41073;41074;41075;41076;41077;41078;41079;41080;41081;41082;46689;46690;46691;46692;55168;55169;55170;55171;55172;55173;55174;55322;55323;55324;55325;55326;55327;55328;55329;55330;55331;55332;55333;55334;55335;55336;55337;55338;55339;55340;55341;55342;55343;55344;55910;55911;55912;55913	1903;3963;8636;8717;9787;10024;10768;11005;11014;11260;14617;18512;18916;19076;22431;25595;25598;34364;41079;46691;55168;55172;55322;55913			-1;-1;-1;-1	P07900	TRUE	5	-6.49550682904651	-0.442447387046347	-3.46897710804643	0.35907518519803	0.0272981134945871	-6.72784964965664	-0.674790207656483	-3.70131992865656	0.422326808663496	0.019693311653406	0.187013787082209	6.24007322908237	3.21354350808229	0.41401131253077	0.0388307371298426	-3.28196332096422	2.77109612103594	-0.255433599964139	0.988319643250302	0.860074181293109	-3.51430614157435	2.53875330042581	-0.487776420574274	0.873363032669896	0.736740452997851	-3.25887254161022	2.79418690038994	-0.232342820610135	0.956344815274334	0.87259876082291	FALSE	FALSE	FALSE	FALSE	FALSE	FALSE	FALSE
TNRC6A	26.5104620088503	25.4878140340277	26.4967544453588	23.3299273329864	23.1964872641798	24.26678025103	26.5321505478251	26.21413810726	27.3321918831615	26.0965559227499	26.195973635533	27.0600269534711	Q8NDV7	Q8NDV7	26	26	25	Trinucleotide repeat-containing gene 6A protein	TNRC6A	sp|Q8NDV7|TNR6A_HUMAN Trinucleotide repeat-containing gene 6A protein OS=Homo sapiens (Human) OX=9606 GN=TNRC6A PE=1 SV=2	1	26	26	25	15	13	3	1	0	2	8	3	20	4	12	6	15	13	3	1	0	2	8	3	20	4	12	6	14	12	3	1	0	2	7	3	19	3	11	6	20.8	20.8	20.2	210.29	1962	1962	0	240.79	By MS/MS	By MS/MS	By MS/MS	By matching		By matching	By MS/MS	By MS/MS	By MS/MS	By MS/MS	By MS/MS	By MS/MS	12.8	10.4	2.8	0.5	0	1.5	5.9	2.3	16.8	2.9	10.5	4	1.182e+09	211470000	180890000	8174500	57194	0	774950	99990000	26926000	523190000	41595000	69103000	19840000	17	7	1	0	0	0	16	4	36	7	18	6	112	AQVPPPLLSPQVPVSLLK;DSPEENVQSNK;FFAQSQSLTPSPGWQSLGSSQSR;GGNKQEEAWINPFVK;GISSPSPINAFLSVDHLGGGGESM;GMQQPPAQPLSSSQPNLR;HGAISSGFR;IGGGWGNSDAR;ITNWLVLK;KMEIDDGTSAWGDPSK;LEESPFVPYDFMNSSTSPASPPGSIGDGWPR;MDLSGGMLQDKR;NLTPQIDGSTLR;NQSDINHSTSGSHYENSQR;QLDPNLLVK;QNTAWDTETSPR;QQTPPSQQQPLHQPAMK;SDQQAQVHQLLTPASAISNK;SFLDNVMPHTTPELQK;SSQGWSVSASDNWGETSR;STEEEDQGSATSQTNEQSSVWAK;TGGTVESDGSTESTGR;TGGTVESDGSTESTGRLEEK;VLSNSGWGQTPIK;WTTVDSISVNTSLDQNSSK;YTPGSSWGESSSGR				1027	779;1373;2186;2582;2645;2741;3022;3324;3720;3924;4199;5179;5661;5728;6022;6070;6108;6424;6528;7060;7120;7461;7462;8425;8819;8995	True;True;True;True;True;True;True;True;True;True;True;True;True;True;True;True;True;True;True;True;True;True;True;True;True;True	821;1439;2292;2704;2767;2867;3164;3478;3889;4100;4381;5407;5993;6066;6378;6429;6469;6805;6912;7470;7531;7883;7884;8879;9282;9461	4152;4153;4154;4155;4156;4157;4158;4159;7110;7111;7112;7113;7114;7115;7116;10904;12734;12735;12736;13191;13192;13193;13194;13195;13549;13550;13551;13552;13553;13554;13555;13556;14969;14970;14971;14972;14973;14974;14975;16298;18342;18343;18344;19195;19196;20387;20388;24756;24757;24758;24759;28061;28062;28063;28064;28065;28066;28067;28417;28418;28419;28420;29955;29956;30160;30161;30304;30305;30306;30307;30308;31833;31834;31835;31836;31837;31838;32365;34908;34909;35184;35185;35186;37194;37195;37196;37197;37198;37199;37200;37201;37202;37203;37204;37205;37206;37207;37208;37209;37210;42585;42586;42587;42588;44377;45451	5244;5245;5246;5247;5248;5249;5250;5251;5252;5253;5254;8812;8813;8814;8815;8816;8817;8818;8819;8820;8821;8822;8823;8824;13125;15593;15594;16475;16476;16477;16942;16943;16944;16945;16946;16947;18739;18740;18741;18742;20269;22853;22854;22855;23775;23776;23777;25045;25046;25047;25048;30019;30020;34151;34152;34153;34154;34155;34156;34157;34158;34159;34559;34560;36655;36864;36865;37000;37001;37002;38664;38665;38666;38667;38668;38669;38670;38671;38672;38673;39402;42601;42602;42603;42944;42945;42946;42947;45479;45480;45481;45482;45483;45484;45485;45486;45487;45488;45489;45490;45491;45492;45493;45494;45495;45496;45497;52218;52219;52220;52221;52222;54344;55827	5251;8820;13125;15593;16475;16942;18741;20269;22855;23776;25048;30020;34151;34560;36655;36864;37001;38669;39402;42602;42947;45479;45489;52221;54344;55827			-1	Q8NDV7	TRUE	2	-4.81493926441828	-1.37525119561534	-3.09509523001681	0.0964718505697724	0.00155144788927997	-4.57296458892074	-1.13327652011779	-2.85312055451926	0.132200136351742	0.00289912579718734	0.847434512278729	4.28712258108167	2.5672785466802	0.259184796530024	0.00606280225801226	-2.24766071773808	1.19202735106486	-0.527816683336614	0.988319643250302	0.5240716074835	-2.00568604224054	1.43400202656241	-0.285842007839065	0.8655273573733	0.7288651430512	-1.47786935890392	1.96181870989902	0.241974675497548	0.938169363257252	0.769062375183586	FALSE	FALSE	FALSE	FALSE	FALSE	FALSE	FALSE
PRKAR1A	20.5040287672029	19.7874379329682	21.5664182946917	25.6628061282112	25.5794011125647	20.2287705873531	19.0226387264127	24.5282083238149	21.13297480617	19.5409817842823	21.2513942797974	22.7313182281479	P10644	P10644	2	2	2	cAMP-dependent protein kinase type I-alpha regulatory subunit;cAMP-dependent protein kinase type I-alpha regulatory subunit, N-terminally processed	PRKAR1A	sp|P10644|KAP0_HUMAN cAMP-dependent protein kinase type I-alpha regulatory subunit OS=Homo sapiens (Human) OX=9606 GN=PRKAR1A PE=1 SV=1	1	2	2	2	2	2	1	1	1	1	1	1	2	0	0	1	2	2	1	1	1	1	1	1	2	0	0	1	2	2	1	1	1	1	1	1	2	0	0	1	7.9	7.9	7.9	42.981	381	381	0	6.1123	By MS/MS	By MS/MS	By matching	By MS/MS	By MS/MS	By MS/MS	By matching	By matching	By MS/MS			By matching	7.9	7.9	3.4	3.4	3.4	3.4	3.4	3.4	7.9	0	0	3.4	38126000	9666100	10971000	312670	1596800	1661000	624540	214910	205790	12644000	0	0	228890	1	1	0	3	4	2	0	0	2	0	0	0	13	LTVADALEPVQFEDGQK;MESGSTAASEEAR				273	5011;5253	True;True	5220;5505;5506	23872;23873;23874;25197;25198;25199;25200;25201;25202;25203;25204;25205;25206;25207;25208;25209;25210;25211	28778;28779;28780;28781;30487;30488;30489;30490;30491;30492;30493;30494;30495;30496	28780;30493	107	1	-1	P10644	TRUE	9	-0.964371476657131	5.48914212447809	2.26238532391048	0.817828379491308	0.156387353090514	-0.57766228860046	5.87585131253476	2.64909451196715	0.733921965137625	0.100860620939966	-6.431121078323	0.0223925228122206	-3.20436427775539	0.415959293294607	0.0514243049120794	-4.16873575441252	2.2847778467227	-0.941978953844909	0.988319643250302	0.544259271787349	-3.78202656635585	2.67148703477937	-0.555269765788239	0.856139029869386	0.719707517799557	-2.84004761251094	3.61346598862428	0.38670918805667	0.938169363257252	0.802443248612493	FALSE	FALSE	FALSE	FALSE	FALSE	FALSE	FALSE
DSP	26.6156859821633	26.5117140537476	21.7124186801645	22.5925310939288	23.0099650417162	21.7371319662133	25.1482174363573	25.2801551023673	26.9606901184496	23.7748489783092	26.2509336051255	26.168156853966	P15924	P15924	50	50	50	Desmoplakin	DSP	sp|P15924|DESP_HUMAN Desmoplakin OS=Homo sapiens (Human) OX=9606 GN=DSP PE=1 SV=3	1	50	50	50	38	35	0	3	0	1	6	7	42	3	17	9	38	35	0	3	0	1	6	7	42	3	17	9	38	35	0	3	0	1	6	7	42	3	17	9	20.8	20.8	20.8	331.77	2871	2871	0	274.71	By MS/MS	By MS/MS		By MS/MS		By matching	By MS/MS	By MS/MS	By MS/MS	By MS/MS	By MS/MS	By MS/MS	16	14	0	1.6	0	0.3	2.3	2.8	17.9	1.1	6.9	3.3	2857800000	736590000	988030000	0	9052200	0	712580	52831000	22879000	9.04e+08	14864000	113960000	14902000	34	41	0	0	0	0	14	5	58	2	12	4	170	AELIVQPELK;AITGFDDPFSGK;ALLQAILQTEDMLK;AQIDNLTR;AQQIHSQTSQQYPLYDLDLGK;ATGSEVSQR;AVTGYNDPETGNIISLFQAMNK;ETQSQLETER;FDQQKNDYDQLQK;FLDQNLQK;FLSEMLK;GIVDSITGQR;GLPSPYNMSSAPGSR;GLVGIEFK;IEVLEEELR;IQSQFTDAQK;ISITEGIER;ISTEEAIR;ISTISSVR;ITNLTQQLEQASIVK;LLEAASVSSK;LLEAQIASGGVVDPVNSVFLPK;LLEAQIATGGIIDPK;LLQLQEQMR;LNDSILQATEQR;LPVEEAYKR;LQSLTENLTK;LTYEIEDEKRR;LVFDGLR;NHYNEEMSNLR;NLPLADQGSSHHITVK;NNYDEEIISLK;NSQGSEMFGDDDKRK;QLQNIIQATSR;QVQNLVNK;SAIYQLEEEYENLLK;SEADSDKNATILELR;SLLATMK;SMVEDITGLR;SSSFSDTLEESSPIAAIFDTENLEK;SVEEVASEIQPFLR;SVQNDSQAIAEVLNQLK;TGSQYDIQDAIDK;TLELQGLINDLQR;TMIQSPSGVILQEAADVHAR;VLLQEEGTR;VQYDLQK;YEVTSGGGGTSR;YGDGIQLTR;YIELLTR				302	291;476;559;744;766;902;1019;2044;2156;2259;2288;2648;2709;2727;3289;3609;3653;3693;3695;3719;4490;4491;4492;4576;4641;4728;4802;5016;5031;5557;5643;5697;5771;6047;6199;6340;6444;6751;6832;7068;7193;7231;7482;7581;7640;8386;8559;8857;8861;8889	True;True;True;True;True;True;True;True;True;True;True;True;True;True;True;True;True;True;True;True;True;True;True;True;True;True;True;True;True;True;True;True;True;True;True;True;True;True;True;True;True;True;True;True;True;True;True;True;True;True	304;498;582;785;807;949;1068;2144;2260;2367;2396;2397;2770;2833;2852;3443;3777;3822;3862;3864;3888;4679;4680;4681;4769;4770;4841;4930;5007;5225;5240;5888;5889;5975;6034;6115;6404;6563;6713;6825;7148;7237;7478;7606;7647;7904;8004;8065;8838;9016;9320;9324;9353	1761;1762;1763;2633;2634;2635;3056;3057;3058;3059;3060;3061;3062;3063;3999;4000;4001;4002;4003;4004;4087;4088;4927;4928;5454;5455;5456;5457;5458;5459;5460;5461;10228;10229;10230;10231;10232;10233;10773;11245;11246;11247;11248;11249;11250;11441;11442;11443;11444;11445;11446;11447;11448;13216;13217;13218;13219;13435;13505;13506;16183;16184;16185;17928;18111;18112;18113;18240;18248;18249;18250;18338;18339;18340;18341;21560;21561;21562;21563;21564;21565;21566;21567;21568;21569;21570;21571;21572;21573;21574;21575;21576;21577;21931;21932;21933;21934;21935;22193;22194;22195;22196;22197;22543;22544;22545;22546;22547;22548;22847;22848;22849;22850;23892;23893;23944;23945;27641;27642;27643;27644;27952;27953;28250;28251;28808;30023;30024;30025;30026;30027;30028;30795;30796;30797;30798;30799;31364;31365;31366;31367;31368;31369;31905;31906;31907;33455;33456;33457;33855;33856;34932;34933;34934;36133;36134;36135;36136;36265;36266;37264;37265;37871;37872;37873;37874;38135;38136;38137;38138;42424;42425;42426;43196;43197;43198;43199;44862;44863;44864;44865;44877;44878;44879;44880;45004;45005;45006	2318;3362;3363;3364;3365;3982;3983;3984;3985;3986;3987;3988;3989;3990;5072;5073;5173;5174;6289;6290;6876;6877;6878;6879;6880;6881;6882;12317;12318;12319;12320;12321;12322;12323;12324;12325;12326;12960;13555;13556;13557;13558;13559;13900;13901;13902;16569;16570;16811;16893;16894;20139;20140;20141;20142;20143;22385;22605;22606;22729;22739;22740;22741;22846;22847;22848;22849;22850;22851;22852;26258;26259;26260;26261;26262;26263;26264;26265;26266;26267;26268;26269;26270;26271;26272;26659;26660;26661;26944;26945;26946;26947;26948;26949;26950;26951;26952;26953;26954;26955;27375;27376;27377;27660;27661;27662;27663;28799;28800;28861;33677;33678;34019;34020;34351;35230;36727;36728;36729;36730;36731;36732;36733;36734;36735;37621;37622;37623;37624;38162;38163;38164;38165;38166;38167;38168;38744;38745;40782;40783;41360;41361;42627;42628;42629;44411;44412;44413;44544;45550;46301;46302;46303;46304;46305;46306;46707;46708;46709;46710;46711;52079;52080;52081;52917;55206;55207;55223;55224;55351;55352;55353;55354	2318;3363;3986;5072;5173;6289;6882;12323;12960;13555;13902;16570;16811;16893;20140;22385;22605;22729;22739;22846;26260;26267;26272;26660;26946;27375;27662;28800;28861;33678;34020;34351;35230;36727;37624;38164;38745;40783;41360;42629;44412;44544;45550;46302;46708;52079;52917;55206;55223;55352	137	783	-1	P15924	TRUE	4	-5.95298409209517	-0.746638944782032	-3.3498115184386	0.276053881469145	0.0149552880112011	-5.55460968550399	-0.348264538190858	-2.95143711184743	0.437192314464066	0.0287626522673728	-0.103109035584245	5.10323611172889	2.50006353807232	0.4313047762564	0.0586423160699491	-3.45292055402284	1.75342459329029	-0.849747980366278	0.988319643250302	0.498381272372194	-3.05454614743167	2.15179899988146	-0.451373573775104	0.855205390963479	0.717672360252978	-2.20479816706539	3.00154698024774	0.398374406591174	0.932543772336369	0.74952398197976	FALSE	FALSE	FALSE	FALSE	FALSE	FALSE	FALSE
CHMP4B	25.9387192101105	25.7491150856967	22.1267534423084	21.9421777609077	22.319135722082	21.7399553267165	26.1403394177717	23.3672181590513	25.5784224482669	20.381156161558	25.8615488846785	25.9898634156673	Q9H444	Q9H444	4	4	4	Charged multivesicular body protein 4b	CHMP4B	sp|Q9H444|CHM4B_HUMAN Charged multivesicular body protein 4b OS=Homo sapiens (Human) OX=9606 GN=CHMP4B PE=1 SV=1	1	4	4	4	4	4	1	0	0	1	2	1	3	1	2	2	4	4	1	0	0	1	2	1	3	1	2	2	4	4	1	0	0	1	2	1	3	1	2	2	23.2	23.2	23.2	24.95	224	224	0	47.836	By MS/MS	By MS/MS	By MS/MS			By MS/MS	By MS/MS	By MS/MS	By MS/MS	By MS/MS	By MS/MS	By MS/MS	23.2	23.2	4.9	0	0	4.9	11.2	4.9	17	6.2	11.2	11.2	254850000	71129000	72079000	520680	0	0	688750	24445000	11030000	33847000	7175600	24315000	9618200	2	2	0	0	0	0	4	1	2	1	2	2	16	EALENANTNTEVLK;GGPTPQEAIQR;KIEQELTAAKK;QLAQIDGTLSTIEFQR				1269	1520;2591;3888;6018	True;True;True;True	1598;2713;4063;6374	7769;7770;7771;7772;7773;7774;12779;12780;12781;12782;12783;12784;12785;12786;12787;12788;19063;19064;19065;29946;29947;29948	9493;9494;9495;9496;9497;9498;9499;9500;9501;15635;15636;15637;15638;23629;36647;36648	9493;15636;23629;36648			-1	Q9H444	TRUE	6	-6.03007587166225	-0.026398271926849	-3.02823707179455	0.47075173538241	0.0482472110719205	-5.07893868393356	0.924738915801838	-2.07709988406586	0.860642484908927	0.161544366240893	-0.397399157064582	5.60627844267082	2.60443964280312	0.438078765713107	0.0844243804559517	-3.42563622885913	2.57804137087627	-0.423797428991431	0.988319643250302	0.768293489742047	-2.47449904113044	3.52917855860496	0.527339758737256	0.854663326743105	0.714139588072993	-2.05070161213901	3.95297598759639	0.951137187728687	0.904167937957371	0.510885798872358	FALSE	FALSE	FALSE	FALSE	FALSE	FALSE	FALSE
FXR2	27.3877997596648	27.4126414261519	24.420404884054	24.8312275957016	22.8874806793579	24.5436851215491	20.2512855069615	22.5078834246882	27.2136376445223	25.7734410783946	26.8056277724653	25.0529155862026	P51116	P51116	16	16	13	Fragile X mental retardation syndrome-related protein 2	FXR2	sp|P51116|FXR2_HUMAN Fragile X mental retardation syndrome-related protein 2 OS=Homo sapiens (Human) OX=9606 GN=FXR2 PE=1 SV=2	1	16	16	13	12	16	3	2	0	3	1	1	13	2	11	6	12	16	3	2	0	3	1	1	13	2	11	6	10	13	2	0	0	2	0	0	11	1	10	4	29	29	23.8	74.222	673	673	0	309.46	By MS/MS	By MS/MS	By MS/MS	By MS/MS		By MS/MS	By MS/MS	By matching	By MS/MS	By MS/MS	By MS/MS	By MS/MS	20.7	29	7.9	2.4	0	7.9	1.2	1.2	23.6	3.7	19	11.7	2189200000	562670000	847320000	2113200	2009400	0	3261200	21089000	712890	570470000	52600000	122550000	4432100	18	24	0	2	0	1	3	0	21	5	17	2	93	AGYSTDESSSSSLHATR;ASLLGDMHFR;EDLMGLAIGTHGANIQQAR;EEGMVPFIFVGTR;EITEGDEVEVYSR;GSGGSDKAGYSTDESSSSSLHATR;LPPPADYNKEITEGDEVEVYSR;LQIDEQLR;RTGGPAYGPSSDVSTASETESEKR;SYLEFSEDSVQVPR;TDGSISGDRQPVTVADYISR;TGGPAYGPSSDVSTASETESEKR;TGGPAYGPSSDVSTASETESEKREEPNR;TKPSEDSLSGQKGDSVSK;VIQEIVDK;VTMAVPEDLR				498	422;835;1565;1580;1721;2852;4706;4768;6295;7273;7355;7459;7460;7557;8292;8669	True;True;True;True;True;True;True;True;True;True;True;True;True;True;True;True	443;877;1645;1660;1806;2989;4908;4971;6667;7689;7776;7881;7882;7980;8744;9129	2366;2367;2368;2369;2370;2371;2372;2373;2374;2375;2376;2377;2378;4494;8002;8057;8058;8059;8060;8749;8750;8751;8752;14185;14186;22435;22436;22437;22438;22439;22440;22441;22442;22713;22714;22715;22716;22717;31151;31152;31153;31154;36440;36441;36442;36443;36444;36445;36446;36803;36804;37181;37182;37183;37184;37185;37186;37187;37188;37189;37190;37191;37192;37193;37771;37772;37773;37774;37775;37776;37777;37778;37779;37780;42066;42067;42068;42069;42070;42071;42072;42073;42074;42075;42076;42077;43684;43685;43686	3034;3035;3036;3037;3038;3039;3040;3041;3042;3043;3044;3045;3046;3047;3048;3049;3050;3051;5718;9766;9767;9768;9829;9830;9831;9832;9833;9834;9835;9836;10693;10694;10695;10696;17816;27239;27240;27241;27242;27243;27244;27245;27531;27532;27533;27534;37924;44721;44722;44723;44724;44725;44726;44727;44728;44729;44730;45111;45464;45465;45466;45467;45468;45469;45470;45471;45472;45473;45474;45475;45476;45477;45478;46208;46209;46210;46211;51702;51703;51704;51705;51706;51707;51708;51709;51710;51711;51712;51713;51714;51715;51716;53460	3042;5718;9767;9831;10693;17816;27240;27532;37924;44724;45111;45470;45474;46209;51715;53460			-1	P51116	TRUE	3	-2.26109425023334	3.78748546385771	0.763195606812186	0.955486535857107	0.599597601664187	-4.81415353719685	1.23442617689421	-1.78986368015132	0.860642484908927	0.227277274741838	-0.704805632624791	5.34377408146627	2.31948422442074	0.481457331858446	0.123336096659693	0.0583899741873948	6.10696968827845	3.08267983123292	0.988319643250302	0.0462261624054556	-2.49466931277611	3.55391040131494	0.529620544269417	0.854663326743105	0.714991642518904	-5.57734914400904	0.471230570082022	-2.55305928696351	0.613341703446197	0.0923599348756699	FALSE	FALSE	FALSE	FALSE	FALSE	FALSE	FALSE
ACACA	31.7009105562583	31.4616822408292	30.715548983008	30.7151398122854	30.1706897011365	30.4056800832666	31.4853898258569	30.2873601160778	32.0366913675877	32.3371355434622	31.4268240138625	31.0339380068339	Q13085	Q13085	105	105	92	Acetyl-CoA carboxylase 1;Biotin carboxylase	ACACA	sp|Q13085|ACACA_HUMAN Acetyl-CoA carboxylase 1 OS=Homo sapiens (Human) OX=9606 GN=ACACA PE=1 SV=2	1	105	105	92	81	89	36	16	11	33	32	22	92	35	71	31	81	89	36	16	11	33	32	22	92	35	71	31	72	79	32	15	9	29	28	19	81	29	62	27	47.7	47.7	41.6	265.55	2346	2346	0	323.31	By MS/MS	By MS/MS	By MS/MS	By MS/MS	By MS/MS	By MS/MS	By MS/MS	By MS/MS	By MS/MS	By MS/MS	By MS/MS	By MS/MS	38.2	42.6	17.9	7.6	5.4	16	15.1	11.2	43.3	16.8	36.3	13	8.4035e+10	1.744e+10	1.9669e+10	272130000	479530000	206530000	252330000	3532800000	710690000	2.8318e+10	6525900000	6037200000	592370000	199	220	31	21	11	30	70	34	277	151	348	32	1424	AIGIGAYLVR;ANAEYIK;ATLVDHGIR;ATLVDHGIRR;AVVMDLLR;AYIAYELNSVQHR;AYVWDNNK;AYVWDNNKDLAEWLEK;DEPIHILNVAIK;DFTVASPAEFVTR;DIIVIGNDITYR;DMYDQVLK;DVDDGLQAAEEVGYPVMIK;EASFEYLQNEGER;EEGIGPENLR;EFTQQNK;EGSLSPASVGSDTLSDLGISSLQDGLALHIR;EVFFMNTQSIVQLVQR;FGAYIVDGLR;FGGNKVIEK;FIIGSVSEDNSEDEISNLVK;FQAQSLGTTYIYDIPEMFR;FVVMVTPEDLK;GFSGGMKDMYDQVLK;GGSWVVIDSSINPR;GHVIAAR;GNIPTLNR;GQVLPAHTLLNTVDVELIYEGVK;GSVLEPEGTVEIK;GVISDILDWK;GYVKDVDDGLQAAEEVGYPVMIK;HLEPALAFQLELNR;HMEMYADR;HSDLVTK;IASSIVAQTAGIPTLPWSGSGLR;IDTGWLDR;IGLAEEIR;IGSFGPQEDLLFLR;IHNANPELTDGQIQAMLR;IIEFVPTK;IIQQAGQVWFPDSAFK;ILNVPQELYEK;ILSTMDSPST;IPPNVEK;IQSTALR;ITDIIGK;ITDIIGKEEGIGPENLR;ITSENPDEGFKPSSGTVQELNFR;IYVSANSGAR;KQVNYEVDRR;KVNNADDFPNLFR;LDLLEEK;LDLLEEKEGSLSPASVGSDTLSDLGISSLQDGLALHIR;LGGIPVGVVAVETR;LGTPELSTAER;LGTPELSTAERK;LILSETSIFDVLPNFFYHSNQVVR;LLETESFQMNR;LLLEDLVK;LPELLLK;LPGGNEIGMVAWK;LTFLVAQK;MAALEVYVR;MADHYVPVPGGPNNNNYANVELILDIAK;MDEPSPLAQPLELNQHSR;MGGMVSFR;MHLYLGAAK;MQLDNPSK;MQLDNPSKVQQAELHTGSLPR;NGIAFMGPPSQAMWALGDK;NSVSNFLHSLER;QGPLHGMLINTPYVTK;QLTEEDGVHSVIEENIK;QVLIASHLPSYELR;QVNYEVDR;QVNYEVDRR;QVQAEVPGSPIFVMR;RILNVPQELYEK;RLLLEDLVK;RVDPVYIHLAER;SDMNTVLNYIFSHAQVTK;SLVQANPEVAMDSIIHMTQHISPTQR;SPEYPEGR;SSMSGLHLVK;SVHSSVPLLNSK;SVHSSVPLLNSKDPIDR;TAQIMFQAYGDK;TFEDFVR;TIQVENSHLILTGAGALNK;TTVEYLIK;TVELSIPADPANLDSEAK;TYQAIKDFNR;VDPVYIHLAER;VDWQENDFSK;VDWQENDFSKR;VETQFQNGHYDK;VEVGTEVTDYR;VLIANNGIAAVK;VLQAELK;VNNADDFPNLFR;VQQAELHTGSLPR;WFVEVEGTVK;WSYEMFR;YLYLTPQDYK;YLYLTPQDYKR				685	450;643;915;916;1028;1040;1058;1059;1132;1152;1196;1294;1415;1544;1579;1605;1652;2067;2194;2206;2241;2323;2411;2539;2605;2618;2751;2833;2892;2941;2993;3069;3085;3114;3207;3245;3329;3338;3355;3371;3390;3473;3486;3562;3611;3705;3706;3734;3799;3959;3999;4155;4156;4310;4353;4354;4403;4511;4539;4689;4694;4970;5121;5126;5165;5272;5282;5388;5389;5546;5786;5976;6050;6190;6193;6194;6197;6253;6264;6296;6415;6800;6879;7042;7207;7208;7332;7431;7537;7863;7890;7963;8076;8101;8102;8153;8155;8373;8408;8467;8543;8809;8815;8932;8933	True;True;True;True;True;True;True;True;True;True;True;True;True;True;True;True;True;True;True;True;True;True;True;True;True;True;True;True;True;True;True;True;True;True;True;True;True;True;True;True;True;True;True;True;True;True;True;True;True;True;True;True;True;True;True;True;True;True;True;True;True;True;True;True;True;True;True;True;True;True;True;True;True;True;True;True;True;True;True;True;True;True;True;True;True;True;True;True;True;True;True;True;True;True;True;True;True;True;True;True;True;True;True;True;True	472;681;962;963;1077;1090;1109;1110;1185;1205;1252;1358;1484;1485;1623;1659;1685;1732;2168;2169;2300;2313;2348;2434;2525;2526;2660;2727;2740;2879;2969;3030;3081;3135;3212;3229;3230;3262;3359;3397;3483;3492;3509;3510;3526;3546;3634;3647;3648;3730;3779;3874;3875;3903;3970;4136;4178;4334;4335;4496;4539;4540;4590;4701;4702;4731;4890;4895;4896;5179;5331;5337;5386;5387;5532;5533;5546;5687;5688;5689;5872;5873;6130;6332;6407;6553;6556;6557;6560;6561;6622;6634;6668;6795;6796;7198;7199;7285;7452;7621;7622;7751;7752;7853;7959;8301;8331;8406;8523;8551;8552;8604;8606;8825;8860;8923;9000;9272;9278;9397;9398	2526;2527;2528;2529;3511;3512;3513;4961;4962;4963;4964;4965;4966;4967;4968;4969;4970;5501;5502;5503;5504;5565;5566;5567;5568;5569;5570;5571;5572;5573;5655;5656;5657;5658;6080;6081;6082;6083;6084;6085;6086;6174;6175;6176;6177;6178;6179;6180;6181;6182;6183;6184;6185;6186;6401;6402;6403;6404;6803;6804;6805;6806;6807;6808;7283;7284;7285;7286;7878;7879;7880;7881;7882;7883;7884;7885;7886;7887;7888;7889;7890;7891;7892;7893;7894;7895;7896;7897;7898;8048;8049;8050;8051;8052;8053;8054;8055;8056;8145;8146;8147;8148;8364;8365;8366;8367;8368;8369;10351;10352;10353;10354;10355;10356;10357;10358;10359;10360;10361;10924;10925;10926;10927;10985;11170;11171;11172;11173;11174;11175;11176;11177;11178;11179;11180;11181;11182;11587;11588;11589;11590;11591;11592;11593;11594;11595;11941;11942;11943;11944;11945;11946;11947;11948;11949;11950;11951;11952;11953;11954;12500;13008;13009;13010;13011;13012;13013;13014;13015;13016;13017;13018;13081;13082;13083;13084;13587;13588;13589;13590;13591;13592;13593;13594;13595;13596;13597;13598;13599;13600;14106;14107;14108;14109;14376;14377;14378;14379;14380;14381;14382;14383;14384;14385;14386;14387;14388;14389;14654;14655;14656;14657;14658;14659;14861;14862;14863;14864;14865;14866;14867;15136;15137;15138;15139;15140;15141;15233;15234;15235;15236;15237;15238;15239;15240;15241;15350;15351;15352;15353;15810;15811;15812;15813;15814;15815;15816;15817;15818;15819;15820;15821;15822;15967;15968;15969;15970;15971;15972;15973;15974;15975;15976;15977;15978;15979;15980;15981;16319;16320;16321;16322;16323;16324;16325;16326;16327;16328;16329;16369;16370;16371;16372;16373;16374;16375;16376;16377;16378;16379;16437;16438;16439;16440;16441;16442;16443;16444;16445;16446;16447;16448;16449;16450;16451;16452;16453;16454;16455;16456;16457;16532;16533;16534;16535;16536;16537;16538;16539;16540;16541;16542;16722;16723;16724;16725;16726;16727;16728;16729;16730;16731;16732;16733;16734;16735;16736;16737;16738;16739;17089;17090;17091;17092;17093;17094;17095;17096;17097;17098;17099;17100;17101;17102;17145;17146;17147;17148;17149;17150;17151;17152;17153;17154;17155;17156;17157;17158;17159;17160;17161;17162;17163;17164;17165;17166;17167;17168;17169;17170;17171;17172;17173;17174;17175;17176;17177;17178;17179;17180;17181;17182;17183;17184;17185;17186;17714;17715;17940;17941;17942;17943;17944;18281;18282;18283;18284;18285;18286;18287;18288;18289;18290;18401;18402;18403;18404;18405;18406;18407;18408;18409;18410;18411;18412;18413;18414;18415;18416;18699;18700;18701;18702;18703;18704;18705;18706;18707;18708;18709;18710;18711;18712;18713;18714;19323;19324;19325;19326;19327;19328;19490;19491;19492;19493;19494;19495;19496;20189;20190;20191;20192;20193;20194;20195;20196;20829;20830;20831;20832;20833;20834;20835;20836;20837;20838;20839;20840;21006;21007;21008;21009;21010;21011;21012;21013;21014;21015;21016;21017;21018;21019;21020;21021;21022;21023;21024;21025;21026;21027;21028;21029;21030;21031;21032;21033;21034;21035;21036;21037;21038;21209;21659;21660;21661;21662;21663;21664;21665;21666;21667;21668;21669;21670;21671;21765;21766;21767;21768;21769;21770;21771;21772;21773;22361;22362;22363;22364;22365;22366;22379;22380;22381;22382;22383;22384;22385;22386;22387;22388;22389;23723;23724;23725;23726;24424;24425;24426;24427;24428;24429;24478;24479;24649;24650;24651;24652;24653;24654;24655;24656;24657;24658;24659;24660;24661;24662;24663;24664;24665;24666;24667;24668;24669;24670;24671;24672;24673;24674;24675;24676;24677;24678;24679;24680;24681;24682;24683;24684;24685;24686;24687;24688;24689;25298;25299;25300;25301;25302;25345;25346;25347;25348;25349;25350;25351;25889;25890;25891;25892;25893;25894;25895;25896;25897;25898;25899;25900;25901;25902;25903;25904;25905;25906;27546;27547;27548;28845;28846;28847;28848;28849;28850;28851;28852;29717;29718;29719;29720;29721;29722;29723;30033;30034;30035;30036;30037;30038;30039;30040;30041;30042;30043;30044;30045;30046;30727;30728;30729;30730;30731;30732;30733;30734;30735;30736;30737;30738;30739;30740;30755;30756;30757;30758;30759;30760;30761;30762;30763;30764;30765;30766;30772;30773;30774;30775;30776;30777;30778;30779;30780;30781;30782;30783;30784;30785;30786;30787;30788;30789;30790;30791;30792;30793;31009;31010;31037;31038;31039;31155;31156;31787;31788;31789;33696;33697;33698;33699;33700;33701;33702;33703;34080;34081;34082;34083;34084;34847;36177;36178;36179;36180;36181;36182;36183;36184;36185;36186;36187;36188;36189;36190;36191;36192;36193;36194;36683;36684;36685;36686;36687;36688;36689;36690;36691;36692;36693;36694;36695;36696;36697;36698;36699;36700;36701;36702;36703;36704;36705;36706;36707;36708;36709;37077;37078;37079;37080;37081;37082;37083;37084;37085;37086;37087;37511;37512;37513;37514;37515;37516;37517;37518;37519;37520;37521;37522;37523;39288;39289;39290;39291;39292;39293;39294;39704;39705;39706;39707;39708;39709;39710;39711;39712;39713;39714;39715;39716;39717;39718;39719;39720;39721;39722;39723;39724;39725;39726;40044;40045;40046;40047;40048;40049;41075;41076;41077;41078;41197;41198;41199;41200;41201;41202;41203;41204;41205;41206;41207;41208;41209;41210;41211;41212;41213;41214;41215;41216;41487;41488;41489;41490;41491;41492;41493;41494;41500;41501;41502;41503;41504;41505;41506;41507;41508;41509;41510;41511;41512;41513;41514;41515;41516;41517;42371;42372;42373;42374;42375;42376;42377;42378;42379;42511;42512;42513;42514;42515;42516;42764;42765;42766;43044;43045;43046;43047;43048;43049;43050;43051;43052;43053;43054;43055;43056;43057;43058;43059;43060;43061;43062;43063;43064;43065;43066;43067;43068;43069;43070;43071;43072;43073;43074;43075;43076;43077;43078;43079;43080;43081;43082;43083;43084;43085;43086;43087;43088;43089;43090;43091;44343;44357;44358;45192;45193;45194;45195;45196;45197;45198;45199;45200	3238;3239;3240;3241;3242;3243;3244;4513;4514;4515;4516;6317;6318;6319;6320;6321;6322;6323;6324;6325;6326;6327;6916;6917;6918;6919;6920;6921;6993;6994;6995;6996;6997;6998;6999;7000;7001;7002;7116;7117;7118;7119;7120;7693;7694;7695;7696;7697;7698;7699;7700;7701;7702;7703;7805;7806;7807;7808;7809;7810;7811;7812;7813;7814;7815;7816;7817;7818;7819;7820;7821;7822;7823;7824;7825;8082;8083;8084;8085;8086;8087;8088;8089;8512;8513;8985;8986;8987;8988;9610;9611;9612;9613;9614;9615;9616;9617;9618;9619;9620;9621;9622;9623;9624;9625;9626;9627;9628;9629;9630;9631;9632;9633;9634;9635;9636;9637;9638;9639;9640;9641;9642;9643;9644;9645;9646;9647;9648;9649;9650;9816;9817;9818;9819;9820;9821;9822;9823;9824;9825;9826;9827;9828;9913;9914;9915;10176;10177;10178;10179;10180;10181;10182;10183;10184;10185;12453;12454;12455;12456;12457;12458;12459;12460;12461;12462;12463;12464;12465;12466;12467;12468;12469;13141;13142;13143;13144;13145;13146;13252;13484;13485;13486;13487;13488;13489;13490;13491;13492;13493;13494;13495;13496;13497;13498;13499;13500;14078;14079;14080;14081;14082;14083;14084;14085;14086;14087;14088;14572;14573;14574;14575;14576;14577;14578;14579;14580;14581;14582;14583;14584;14585;14586;14587;14588;14589;14590;14591;14592;14593;14594;14595;14596;14597;14598;14599;14600;14601;14602;14603;14604;14605;14606;15180;16287;16288;16289;16290;16291;16292;16293;16294;16295;16296;16297;16298;16299;16300;16301;16355;16356;16357;16358;16359;16983;16984;16985;16986;16987;16988;16989;16990;16991;16992;16993;16994;16995;16996;16997;16998;16999;17000;17001;17002;17662;17663;17664;17665;17666;17667;17668;17669;18032;18033;18034;18035;18036;18037;18038;18039;18040;18041;18042;18043;18044;18045;18046;18047;18048;18049;18050;18051;18052;18053;18054;18055;18056;18057;18058;18059;18060;18061;18062;18063;18064;18065;18066;18067;18068;18419;18420;18421;18422;18423;18424;18425;18624;18625;18626;18627;18628;18629;18630;18631;18632;18633;18634;18635;18636;18637;18947;18948;18949;18950;18951;18952;18953;19066;19067;19068;19069;19070;19156;19157;19158;19678;19679;19680;19681;19682;19683;19684;19685;19686;19687;19688;19689;19690;19691;19692;19693;19694;19695;19696;19697;19698;19699;19700;19701;19866;19867;19868;19869;19870;19871;19872;19873;19874;19875;19876;19877;19878;19879;19880;19881;19882;19883;20302;20303;20304;20305;20306;20307;20308;20309;20310;20311;20312;20313;20314;20315;20316;20317;20366;20367;20368;20369;20370;20371;20372;20373;20374;20375;20376;20377;20378;20379;20380;20381;20382;20383;20384;20385;20386;20387;20388;20389;20390;20445;20446;20447;20448;20449;20450;20451;20452;20453;20454;20455;20456;20457;20458;20459;20460;20461;20462;20463;20464;20465;20466;20467;20564;20565;20566;20567;20568;20569;20570;20571;20572;20573;20574;20575;20576;20577;20578;20579;20580;20866;20867;20868;20869;20870;20871;20872;20873;20874;20875;20876;20877;20878;20879;20880;20881;20882;20883;20884;20885;20886;20887;20888;20889;21216;21217;21218;21219;21220;21221;21222;21223;21224;21225;21226;21227;21228;21229;21230;21231;21232;21233;21234;21235;21236;21237;21238;21239;21240;21241;21242;21243;21244;21245;21246;21247;21248;21249;21250;21291;21292;21293;21294;21295;21296;21297;21298;21299;21300;21301;21302;21303;21304;21305;21306;21307;21308;21309;21310;21311;21312;21313;21314;21315;21316;21317;21318;21319;21320;21321;21322;21323;21324;21325;21326;21327;21328;21329;21330;21331;21332;21333;21334;21335;21336;21337;21338;21339;21340;21341;21342;21343;21344;22117;22118;22119;22120;22121;22122;22123;22124;22404;22405;22406;22407;22408;22409;22410;22776;22777;22778;22779;22780;22781;22782;22783;22784;22785;22786;22787;22788;22789;22790;22791;22792;22793;22794;22795;22796;22797;22798;22799;22800;22801;22802;22803;22804;22906;22907;22908;22909;22910;22911;22912;22913;22914;22915;22916;22917;22918;22919;22920;22921;22922;22923;22924;22925;22926;22927;22928;22929;22930;22931;22932;22933;22934;22935;22936;22937;22938;23235;23236;23237;23238;23239;23240;23241;23242;23243;23244;23245;23246;23247;23248;23249;23250;23251;23252;23253;23254;23255;23256;23257;23258;23259;23260;23261;23262;23263;23264;23265;23266;23267;23268;23269;23270;23271;23272;23273;23875;23876;24008;24009;24010;24011;24012;24013;24014;24015;24016;24017;24832;24833;24834;24835;24836;24837;24838;24839;25537;25538;25539;25540;25541;25542;25543;25544;25545;25546;25547;25548;25549;25550;25551;25714;25715;25716;25717;25718;25719;25720;25721;25722;25723;25724;25725;25726;25727;25728;25729;25730;25731;25732;25733;25734;25735;25736;25737;25738;25739;25740;25741;25742;25743;25744;25745;25746;25747;25748;25749;25750;25751;25752;25753;25754;25755;25756;25757;25758;25759;25760;25761;25762;25763;25764;25765;25766;25767;25768;25769;25770;25771;25772;25773;25774;25775;25776;25777;25778;25779;25780;25781;25782;25783;25784;25973;25974;26350;26351;26352;26353;26354;26355;26356;26357;26358;26359;26360;26361;26362;26363;26364;26365;26366;26367;26368;26369;26370;26371;26456;26457;26458;26459;26460;26461;26462;26463;26464;26465;26466;26467;26468;26469;26470;26471;27150;27151;27152;27153;27154;27155;27156;27157;27158;27159;27160;27161;27173;27174;27175;27176;27177;27178;27179;27180;27181;27182;27183;27184;27185;27186;27187;27188;28653;28654;28655;28656;28657;29492;29493;29494;29495;29496;29497;29498;29571;29572;29573;29574;29743;29744;29745;29746;29747;29748;29749;29750;29751;29752;29753;29754;29755;29756;29757;29758;29759;29760;29761;29762;29763;29764;29765;29766;29767;29768;29769;29770;29771;29772;29773;29774;29775;29776;29777;29778;29779;29780;29781;29782;29783;29784;29785;29786;29787;29788;29789;29790;29791;29792;29793;29794;29795;29796;29797;29798;29799;29800;29801;29802;29803;29804;29805;29806;29807;29808;29809;29810;29811;29812;29813;29814;29815;30582;30583;30584;30585;30586;30625;30626;30627;30628;30629;31208;31209;31210;31211;31212;31213;31214;31215;31216;31217;31218;31219;31220;31221;31222;31223;31224;31225;31226;33586;33587;33588;33589;33590;35277;35278;35279;35280;35281;35282;35283;35284;35285;35286;35287;36303;36304;36305;36306;36307;36308;36741;36742;36743;36744;36745;36746;36747;36748;36749;36750;36751;36752;36753;36754;36755;36756;36757;37536;37537;37538;37539;37540;37541;37542;37543;37544;37545;37546;37547;37548;37549;37550;37551;37552;37553;37554;37580;37581;37582;37589;37590;37591;37592;37593;37594;37595;37596;37597;37598;37599;37600;37601;37602;37603;37604;37605;37606;37607;37608;37609;37610;37611;37612;37613;37614;37615;37616;37617;37618;37828;37844;37925;37926;37927;38618;38619;41167;41168;41169;41170;41171;41172;41173;41174;41175;41176;41177;41178;41179;41180;41181;41182;41183;41184;41185;41607;41608;41609;41610;41611;41612;41613;41614;41615;41616;41617;41618;41619;41620;41621;41622;41623;41624;41625;41626;41627;42545;44447;44448;44449;44450;44451;44452;44453;44454;44455;44456;44457;44458;44459;44460;44461;44462;44463;44464;44465;44466;44467;44468;44469;44470;44980;44981;44982;44983;44984;44985;44986;44987;44988;44989;44990;44991;44992;44993;44994;44995;44996;44997;44998;44999;45000;45001;45002;45003;45004;45005;45006;45007;45008;45009;45010;45011;45012;45013;45014;45015;45016;45017;45018;45364;45365;45366;45367;45368;45369;45370;45371;45372;45373;45374;45375;45376;45377;45378;45763;45764;45765;45766;45767;45768;45769;45770;45771;45772;45773;45774;45775;45776;45777;45778;45779;48051;48052;48053;48054;48055;48056;48057;48058;48741;48742;48743;48744;48745;48746;48747;48748;48749;48750;48751;48752;48753;48754;48755;48756;48757;48758;48759;48760;48761;48762;48763;48764;48765;48766;48767;48768;48769;48770;48771;48772;48773;48774;48775;48776;48777;48778;48779;48780;48781;48782;48783;49149;49150;49151;49152;49153;49154;49155;50522;50523;50524;50658;50659;50660;50661;50662;50663;50664;50665;50666;50667;50668;50669;50670;50671;50672;50673;50674;50675;50676;50677;50678;51058;51059;51060;51063;51064;51065;51066;51067;51068;51069;51070;51071;51072;51073;51074;51075;51076;51077;51078;51079;51080;51081;51082;51083;51084;51085;51086;51087;51088;51089;51090;51091;51092;51093;51094;51095;51096;51097;51098;51099;52023;52024;52025;52026;52027;52028;52029;52030;52031;52032;52033;52165;52166;52386;52387;52388;52389;52390;52391;52700;52701;52702;52703;52704;52705;52706;52707;52708;52709;52710;52711;52712;52713;52714;52715;52716;52717;52718;52719;52720;52721;52722;52723;52724;52725;52726;52727;52728;52729;52730;52731;52732;52733;52734;52735;52736;52737;52738;52739;52740;52741;52742;52743;52744;52745;52746;52747;52748;52749;52750;52751;54319;54333;55582;55583;55584;55585	3239;4514;6320;6325;6919;6995;7116;7119;7699;7805;8086;8513;8985;9623;9818;9915;10177;12463;13144;13252;13498;14083;14580;15180;16297;16355;16983;17664;18057;18423;18637;18952;19068;19157;19691;19872;20306;20373;20458;20564;20868;21216;21329;22117;22408;22776;22791;22920;23239;23876;24011;24835;24838;25550;25729;25778;25973;26361;26457;27152;27183;28656;29496;29571;29762;30586;30626;31213;31225;33589;35277;36306;36746;37552;37580;37581;37598;37828;37844;37927;38619;41178;41621;42545;44450;44467;45008;45365;45773;48055;48756;49152;50523;50665;50678;51059;51096;52023;52166;52386;52720;54319;54333;55582;55585	50;285;286;287;288;289;290;291;292;293;294;295;296;297;298	1;156;230;309;349;605;818;963;1021;1557;1659;2107;2247;2322;2341	-1	Q13085	FALSE	0	-2.5910018927087	0.912380750819452	-0.839310570944622	0.877730969410238	0.324416520694604	-2.92048731092079	0.582895332607358	-1.16879598915672	0.860642484908927	0.176107553580655	-0.88948059396176	2.61390204956639	0.862210727802314	0.638548104222721	0.311805653231563	-1.72879116490638	1.77459147862177	0.0229001568576912	0.988319643250302	0.978205260936337	-2.05827658311848	1.44510606040967	-0.306585261354403	0.854663326743105	0.715146395793592	-2.08117673997617	1.42220590355198	-0.329485418212094	0.930718698734761	0.694998277520832	FALSE	FALSE	FALSE	FALSE	FALSE	FALSE	FALSE
GAPVD1	23.5160500915308	23.2771068793942	21.365980387324	22.3682967083078	22.3001455684548	20.9320865322888	21.9635225951059	22.3607632455853	23.4468268595958	22.3733222748093	22.2610631565065	22.5448619490119	Q14C86	Q14C86	4	4	4	GTPase-activating protein and VPS9 domain-containing protein 1	GAPVD1	sp|Q14C86|GAPD1_HUMAN GTPase-activating protein and VPS9 domain-containing protein 1 OS=Homo sapiens (Human) OX=9606 GN=GAPVD1 PE=1 SV=2	1	4	4	4	3	2	0	0	0	0	0	0	3	0	1	0	3	2	0	0	0	0	0	0	3	0	1	0	3	2	0	0	0	0	0	0	3	0	1	0	4.1	4.1	4.1	164.98	1478	1478	0	8.9244	By MS/MS	By MS/MS							By MS/MS		By MS/MS		2.4	1.9	0	0	0	0	0	0	3.5	0	1.2	0	79052000	27538000	20010000	0	0	0	0	0	0	27792000	0	3712500	0	3	1	0	0	0	0	0	0	1	0	2	0	7	ALQIPEVYLR;AVETPPLSSVNLLEGLSR;FNLMQVGR;SSSLEMTPYNTPQLSPATTPANKK				749	580;968;2310;7073	True;True;True;True	603;1016;2421;7483	3134;3135;3136;5231;5232;5233;5234;5235;11529;34948	4062;6611;6612;6613;6614;6615;13998;42636	4062;6611;13998;42636			-1	Q14C86	TRUE	9	-2.58849830658719	1.14144237909675	-0.723527963745219	0.91143093856615	0.422432598152025	-2.39120986660072	1.33873081908322	-0.526239523758754	0.952890142513452	0.55764186415518	-1.01210082644277	2.71783985924117	0.852869516399203	0.64921603429403	0.346281650794279	-1.73562879018799	1.99431189549595	0.129341552653983	0.988319643250302	0.884805971203743	-1.53834035020152	2.19160033548242	0.326629992640449	0.854663326743105	0.71496494631813	-1.66768190285551	2.06225878282844	0.197288439986465	0.941107454031013	0.825179242982388	FALSE	FALSE	FALSE	FALSE	FALSE	FALSE	FALSE
RBM39	22.5134741291371	22.8200877874217	20.8811752290028	22.3555304960019	23.3586361102276	22.6211463995948	22.5213105407069	22.9146056332364	23.0208802696117	21.6033230403596	21.0319257575041	22.6343533543131	Q14498	Q14498	3	3	3	RNA-binding protein 39	RBM39	sp|Q14498|RBM39_HUMAN RNA-binding protein 39 OS=Homo sapiens (Human) OX=9606 GN=RBM39 PE=1 SV=2	1	3	3	3	2	2	0	0	0	0	0	0	2	1	1	0	2	2	0	0	0	0	0	0	2	1	1	0	2	2	0	0	0	0	0	0	2	1	1	0	8.1	8.1	8.1	59.379	530	530	0	7.526	By MS/MS	By MS/MS							By MS/MS	By MS/MS	By MS/MS		4.9	4.9	0	0	0	0	0	0	4.9	3.2	3.2	0	38642000	9004200	13353000	0	0	0	0	0	0	16285000	0	0	0	1	2	0	0	0	0	0	0	1	1	1	0	6	DLEEFFSTVGK;TDASSASSFLDSDELER;VLGVPIIVQASQAEK				733	1240;7348;8372	True;True;True	1296;7768;8824	6563;6564;6565;36776;36777;42368;42369;42370	8244;8245;45084;45085;52021;52022	8244;45084;52021			-1	Q14498	TRUE	9	-1.84598832881965	1.76499937033255	-0.0404944792435522	0.991481128341498	0.962618618544596	-0.783590231693616	2.82739746745858	1.02190361788248	0.860642484908927	0.247277546098485	-2.51235246966368	1.09863522948852	-0.706858620087583	0.677988729717586	0.418291292311142	-2.55284694890723	1.05814075024496	-0.747353099331136	0.988319643250302	0.392719901496354	-1.4904488517812	2.120538847371	0.315044997794899	0.854663326743105	0.715967962315496	-0.743095752450064	2.86789194670213	1.06239809712604	0.699266890851376	0.229838316896091	FALSE	FALSE	FALSE	FALSE	FALSE	FALSE	FALSE
DHX9	24.0349822801732	24.000067415624	23.181391385897	22.5541903545883	21.8965160716729	21.0068842440651	21.7876709612969	22.2997179098103	24.4436690090138	23.2760479763498	24.8890653386235	21.9120082870123	Q08211	Q08211	7	7	7	ATP-dependent RNA helicase A	DHX9	sp|Q08211|DHX9_HUMAN ATP-dependent RNA helicase A OS=Homo sapiens (Human) OX=9606 GN=DHX9 PE=1 SV=4	1	7	7	7	5	6	0	0	0	0	0	0	6	0	2	0	5	6	0	0	0	0	0	0	6	0	2	0	5	6	0	0	0	0	0	0	6	0	2	0	7	7	7	140.96	1270	1270	0	43.073	By MS/MS	By MS/MS							By MS/MS		By MS/MS		5.4	6.3	0	0	0	0	0	0	6.3	0	2	0	238050000	36936000	85295000	0	0	0	0	0	0	85153000	0	30662000	0	2	5	0	0	0	0	0	0	8	0	2	0	17	AIEPPPLDAVIEAEHTLR;DFVNYLVR;ELDALDANDELTPLGR;LAQFEPSQR;LETHMTPEMFR;LGGIGQFLAK;TTQVPQFILDDFIQNDR				657	447;1154;1761;4081;4245;4308;7854	True;True;True;True;True;True;True	469;1207;1847;4260;4430;4494;8292	2510;2511;2512;6190;6191;6192;8891;8892;8893;19825;20591;20592;20593;20594;20823;20824;20825;39232;39233;39234;39235;39236;39237;39238;39239	3221;3222;7827;7828;10794;10795;10796;24392;25272;25273;25531;47995;47996;47997;47998;47999;48000	3221;7827;10796;24392;25272;25531;47996			-1	Q08211	TRUE	8	-3.12032259028268	1.07134445041949	-1.02448906993159	0.877730969410238	0.315045424962645	-3.63567716423754	0.555989876464632	-1.53984364388645	0.837321182223268	0.138695962313858	-0.176216716561771	4.0154503241404	1.91961680378931	0.432464813257085	0.0699502850867001	-1.20070578649336	2.9909612542088	0.89512773385772	0.988319643250302	0.378203391676777	-1.71606036044822	2.47560668025395	0.379773159902861	0.850661243746644	0.705591360506942	-2.61118809430594	1.58047894639623	-0.515354573954859	0.915853543988397	0.608892305621196	FALSE	FALSE	FALSE	FALSE	FALSE	FALSE	FALSE
ZNF318	22.9054185906581	23.5976434119449	23.0333637662362	22.361706775162	22.8140466597464	23.0587553964455	22.6267264527011	23.81743112105	23.4875073973199	21.1766908701951	24.721923583035	22.5634952997263	Q5VUA4	Q5VUA4	11	11	11	Zinc finger protein 318	ZNF318	sp|Q5VUA4|ZN318_HUMAN Zinc finger protein 318 OS=Homo sapiens (Human) OX=9606 GN=ZNF318 PE=1 SV=2	1	11	11	11	8	9	0	0	0	0	0	0	9	1	6	0	8	9	0	0	0	0	0	0	9	1	6	0	8	9	0	0	0	0	0	0	9	1	6	0	5.7	5.7	5.7	251.11	2279	2279	0	33.006	By MS/MS	By MS/MS							By MS/MS	By matching	By MS/MS		4.2	4.8	0	0	0	0	0	0	5.2	0.4	3.2	0	259030000	50134000	94439000	0	0	0	0	0	0	81018000	1661100	31780000	0	4	10	0	0	0	0	0	0	9	0	7	0	30	ESVNQDKESQELR;ESVNQDKESQELRK;GSIPAAQVPVQVSIPSLIR;ISAPELLLHSPAR;LESLEETNPEYAK;LQLKEEVKK;SLLNPQDTPVK;STGSTYGFLQPLTR;TGLTENVDR;TIGLDIGVAEISQLAAR;YVDENPLYEER				859	2012;2013;2861;3622;4240;4777;6758;7140;7474;7524;9000	True;True;True;True;True;True;True;True;True;True;True	2109;2110;2998;3790;4425;4980;7155;7551;7896;7946;9466	10060;10061;10062;10063;10064;10065;10066;10067;10068;10069;14209;14210;14211;14212;14213;14214;14215;14216;17974;17975;20575;20576;20577;22744;33492;33493;33494;35286;35287;35288;37244;37245;37246;37247;37248;37458;37459;37460;37461;45475	12140;12141;12142;12143;12144;12145;12146;17836;17837;17838;17839;22435;25255;25256;27560;40860;40861;40862;40863;43046;43047;45527;45528;45529;45707;45708;45709;45710;45711;55856	12140;12146;17838;22435;25255;27560;40863;43046;45528;45709;55856			-1	Q5VUA4	TRUE	8	-2.54769005320698	1.41625262672885	-0.565718713239061	0.955486535857107	0.553148389595083	-2.05783831383544	1.9061043661004	-0.0758669738675195	0.993615419658367	0.936250437429778	-1.54799902747283	2.415943652463	0.433972312495086	0.821427111917162	0.648381458357679	-2.11371774071189	1.85022493922394	-0.131746400743975	0.988319643250302	0.889556407520223	-1.62386600134035	2.34007667859548	0.358105338627567	0.850661243746644	0.706397056210664	-1.49211960059637	2.47182307933946	0.489851739371542	0.915853543988397	0.607075481060612	FALSE	FALSE	FALSE	FALSE	FALSE	FALSE	FALSE
RBM42	26.0604805598389	29.3904877762918	30.3761693830357	32.5741844100093	33.2757257498933	32.0763223939085	26.1209385088297	29.005094279431	26.0993078358764	26.9655421127652	27.9341023304141	29.5349723734907	Q9BTD8	Q9BTD8	4	4	4	RNA-binding protein 42	RBM42	sp|Q9BTD8|RBM42_HUMAN RNA-binding protein 42 OS=Homo sapiens (Human) OX=9606 GN=RBM42 PE=1 SV=1	1	4	4	4	4	4	1	1	1	1	1	1	4	1	4	1	4	4	1	1	1	1	1	1	4	1	4	1	4	4	1	1	1	1	1	1	4	1	4	1	18.1	18.1	18.1	50.413	480	480	0	66.521	By MS/MS	By MS/MS	By MS/MS	By MS/MS	By MS/MS	By MS/MS	By MS/MS	By MS/MS	By MS/MS	By MS/MS	By MS/MS	By MS/MS	18.1	18.1	5.6	5.6	5.6	5.6	5.6	5.6	18.1	5.6	18.1	5.6	1719500000	157260000	234540000	79645000	167540000	278210000	231450000	30140000	72777000	197990000	51267000	171650000	47049000	12	16	5	3	2	3	5	5	11	4	13	3	82	AAAAATVVPPMVGGPPFVGPVGFGPGDR;AGAGPAPGLPGAGGPVVPGPGAGIPGK;ELGLGLGLGLK;TAAGSSWEDPSLLEWDADDFR				1209	16;360;1794;7297	True;True;True;True	17;18;380;1882;7715	221;222;223;224;225;226;227;228;229;230;2083;2084;2085;2086;2087;2088;2089;2090;2091;2092;2093;2094;2095;2096;2097;2098;2099;2100;2101;2102;2103;2104;2105;9026;9027;9028;9029;9030;36556;36557;36558;36559;36560;36561;36562;36563	446;447;448;449;450;451;452;453;454;455;456;457;458;459;460;461;462;463;464;465;466;467;2732;2733;2734;2735;2736;2737;2738;2739;2740;2741;2742;2743;2744;2745;2746;2747;2748;2749;2750;2751;2752;2753;2754;2755;2756;2757;2758;2759;2760;2761;2762;2763;2764;2765;2766;2767;10931;10932;10933;10934;10935;10936;10937;10938;10939;10940;44838;44839;44840;44841;44842;44843;44844;44845;44846;44847;44848;44849;44850;44851	451;2745;10936;44844	453	113	-1	Q9BTD8	FALSE	0	3.06220209581673	8.07172585729926	5.56696397655799	0.0277641808922169	0.000243545446422955	1.99244336497241	7.00196712645494	4.49720524571368	0.0836403338363	0.00158045650434039	-6.53779349228951	-1.52826973080698	-4.03303161154824	0.223947009112348	0.00360148698864887	-0.970829515731515	4.03869424575102	1.53393236500975	0.988319643250302	0.212269993266168	-2.04058824657583	2.9689355149067	0.464173634165434	0.845044881554579	0.699262285029081	-3.57452061158558	1.43500314989695	-1.06975873084432	0.818072539928208	0.378212852253179	TRUE	FALSE	FALSE	FALSE	FALSE	FALSE	TRUE
CCT2	28.7361191052461	29.0455971626324	26.91536025249	27.1601948876562	26.2486012384439	27.3137170225284	30.4545423504566	28.6626160086615	30.6367689473873	29.3299061121605	29.510714768091	27.0282310216614	P78371	P78371	34	34	34	T-complex protein 1 subunit beta	CCT2	sp|P78371|TCPB_HUMAN T-complex protein 1 subunit beta OS=Homo sapiens (Human) OX=9606 GN=CCT2 PE=1 SV=4	1	34	34	34	27	29	8	6	3	7	19	14	32	11	22	9	27	29	8	6	3	7	19	14	32	11	22	9	27	29	8	6	3	7	19	14	32	11	22	9	67.5	67.5	67.5	57.488	535	535	0	323.31	By MS/MS	By MS/MS	By MS/MS	By MS/MS	By MS/MS	By MS/MS	By MS/MS	By MS/MS	By MS/MS	By MS/MS	By MS/MS	By MS/MS	60	59.8	18.1	13.1	7.3	15.1	43.4	32	65.2	25.2	52.7	19.1	2.6409e+10	3112200000	4397300000	19830000	11521000	8333700	24706000	2376800000	270900000	1.2758e+10	1.413e+09	1985600000	31328000	62	71	2	3	4	5	49	23	127	35	112	3	496	AAHSEGNTTAGLDMR;AGADEER;AGADEERAETAR;ASLSLAPVNIFK;DASLMVTNDGATILK;EAESLIAK;EAESLIAKK;EALLSSAVDHGSDEVK;EALLSSAVDHGSDEVKFR;EAVAMESYAK;EGTIGDMAILGITESFQVK;FRQDLMNIAGTTLSSK;GATQQILDEAER;GSGNLEAIHIIK;IHPQTIIAGWR;ILIANTGMDTDKIK;ILLSSGR;LALVTGGEIASTFDHPELVK;LAVEAVLR;LGGSLADSYLDEGFLLDK;LGGSLADSYLDEGFLLDKK;LIEEVMIGEDK;LKGSGNLEAIHIIK;LTSFIGAIAIGDLVK;MLPTIIADNAGYDSADLVAQLR;NIGVDNPAAK;QDLMNIAGTTLSSK;QVLLSAAEAAEVILR;RQVLLSAAEAAEVILR;SLHDALCVLAQTVK;TPGKEAVAMESYAK;VAEIEHAEKEK;VLVDMSR;VQDDEVGDGTTSVTVLAAELLR				610	88;356;357;840;1103;1491;1492;1522;1523;1550;1656;2341;2470;2855;3356;3455;3465;4065;4125;4312;4313;4382;4448;5004;5330;5565;5932;6191;6293;6747;7688;7982;8437;8519	True;True;True;True;True;True;True;True;True;True;True;True;True;True;True;True;True;True;True;True;True;True;True;True;True;True;True;True;True;True;True;True;True;True	94;95;376;377;882;1155;1156;1568;1569;1600;1601;1629;1630;1736;1737;2452;2453;2588;2992;3511;3612;3613;3623;4244;4304;4498;4499;4568;4569;4637;5213;5607;5608;5897;6284;6285;6554;6665;7144;8116;8117;8426;8891;8976	632;633;634;635;636;637;638;639;640;641;642;643;644;645;646;647;648;649;650;651;652;653;654;655;656;657;658;659;660;661;662;663;664;665;2074;2075;2076;4516;4517;4518;4519;4520;4521;4522;4523;4524;4525;5953;5954;5955;5956;5957;5958;5959;5960;5961;5962;5963;5964;5965;5966;5967;5968;5969;5970;5971;5972;5973;5974;5975;5976;5977;5978;7665;7666;7667;7668;7669;7670;7671;7672;7673;7674;7675;7676;7677;7776;7777;7778;7779;7780;7781;7782;7783;7784;7785;7786;7787;7788;7789;7790;7791;7792;7793;7794;7795;7796;7797;7798;7799;7800;7801;7933;7934;7935;7936;7937;7938;7939;7940;7941;7942;7943;7944;7945;7946;7947;7948;7949;7950;7951;7952;8377;8378;8379;8380;8381;8382;8383;8384;8385;8386;8387;8388;8389;8390;11641;11642;11643;11644;11645;11646;12233;12234;12235;12236;12237;12238;12239;12240;12241;12242;12243;12244;12245;12246;12247;14190;14191;14192;14193;14194;16458;16459;16460;16461;17001;17002;17003;17004;17005;17006;17041;17042;17043;17044;17045;17046;17047;17048;17049;17050;19774;19775;19776;19777;19778;19779;20040;20041;20042;20043;20044;20045;20046;20047;20846;20847;20848;20849;20850;20851;20852;21144;21145;21146;21147;21148;21149;21409;21410;21411;21412;21413;21414;23848;23849;23850;23851;25597;25598;25599;25600;25601;25602;25603;25604;25605;25606;25607;25608;25609;25610;25611;25612;25613;25614;25615;25616;25617;25618;25619;25620;25621;27671;27672;27673;27674;27675;27676;27677;27678;27679;27680;27681;27682;27683;27684;27685;27686;29457;29458;29459;29460;29461;29462;29463;29464;29465;29466;29467;29468;29469;29470;29471;29472;30741;30742;30743;30744;30745;30746;30747;30748;30749;30750;31133;31134;31135;31136;31137;31138;33444;38431;38432;38433;38434;38435;38436;38437;38438;38439;38440;38441;38442;38443;40139;40140;40141;40142;40143;40144;40145;40146;40147;40148;40149;40150;42633;42634;42635;42636;42637;42638;42639;42640;42641;42642;42643;42644;42973;42974;42975;42976;42977;42978;42979;42980;42981;42982;42983	896;897;898;899;900;901;902;903;904;905;906;907;908;909;910;911;912;913;914;915;916;917;918;919;920;921;922;923;924;925;926;927;928;929;930;931;932;933;934;2724;2725;2726;5740;5741;5742;5743;5744;5745;5746;5747;5748;5749;5750;5751;5752;5753;5754;5755;5756;5757;5758;5759;5760;5761;5762;7540;7541;7542;7543;7544;7545;7546;7547;7548;7549;7550;7551;7552;7553;7554;7555;7556;7557;7558;7559;7560;7561;7562;7563;7564;7565;7566;7567;7568;7569;7570;7571;7572;7573;7574;7575;7576;7577;7578;7579;7580;7581;7582;7583;7584;7585;7586;7587;7588;9373;9374;9375;9376;9377;9378;9379;9380;9381;9382;9383;9384;9504;9505;9506;9507;9508;9509;9510;9511;9512;9513;9514;9515;9516;9517;9518;9519;9520;9521;9522;9523;9524;9525;9526;9527;9528;9529;9530;9531;9532;9533;9534;9535;9536;9537;9538;9539;9691;9692;9693;9694;9695;9696;9697;9698;9699;9700;9701;9702;9703;9704;9705;9706;9707;9708;9709;9710;9711;9712;9713;9714;10193;10194;10195;10196;10197;10198;10199;10200;10201;10202;10203;10204;10205;10206;10207;10208;10209;10210;10211;10212;14122;14123;14124;14125;14126;14127;14896;14897;14898;14899;14900;14901;14902;14903;14904;14905;14906;14907;14908;14909;14910;14911;14912;14913;14914;14915;14916;14917;14918;14919;14920;14921;14922;14923;14924;14925;14926;14927;14928;17820;17821;17822;17823;17824;20468;20469;20470;20471;21129;21130;21131;21132;21133;21134;21173;21174;21175;21176;21177;21178;21179;21180;21181;21182;21183;21184;21185;24332;24333;24334;24335;24336;24337;24338;24339;24340;24341;24342;24343;24654;24655;24656;24657;24658;24659;24660;24661;24662;24663;24664;24665;25554;25555;25556;25557;25558;25559;25560;25561;25562;25898;25899;25900;25901;25902;25903;25904;25905;25906;25907;26135;26136;26137;26138;26139;28761;28762;30874;30875;30876;30877;30878;30879;30880;30881;30882;30883;30884;30885;30886;30887;30888;30889;30890;30891;30892;30893;30894;30895;30896;30897;30898;30899;30900;30901;30902;30903;30904;30905;30906;30907;30908;30909;30910;30911;30912;30913;30914;30915;30916;30917;30918;30919;30920;30921;30922;30923;30924;30925;30926;30927;30928;30929;30930;30931;30932;30933;33702;33703;33704;33705;33706;33707;33708;33709;33710;33711;33712;33713;33714;35966;35967;35968;35969;35970;35971;35972;35973;35974;35975;35976;35977;35978;35979;35980;35981;35982;35983;35984;35985;35986;35987;35988;35989;35990;35991;35992;35993;37555;37556;37557;37558;37559;37560;37561;37562;37563;37564;37565;37566;37567;37568;37569;37570;37571;37572;37573;37574;37575;37576;37916;37917;37918;40776;47025;47026;47027;47028;47029;49244;49245;49246;49247;49248;49249;49250;49251;52267;52268;52269;52270;52271;52272;52273;52274;52275;52276;52277;52278;52279;52280;52620;52621;52622;52623;52624;52625;52626;52627;52628;52629;52630;52631;52632;52633;52634;52635;52636;52637;52638;52639;52640;52641;52642;52643	924;2725;2726;5741;7576;9377;9384;9519;9539;9705;10204;14125;14914;17822;20470;21130;21173;24339;24655;25555;25560;25905;26135;28761;30905;33706;35987;37569;37917;40776;47026;49250;52269;52635	261;262;263;264;265;266;267	62;160;353;436;445;480;488	-1	P78371	FALSE	0	-5.08050106835307	-0.940441703564915	-3.01047138595899	0.187584525040506	0.00718481182009192	-3.78547593348892	0.35458343129924	-1.71544625109484	0.733921965137625	0.0979564754238118	-0.745175225147381	3.39488413964078	1.3248544572467	0.542422003302981	0.193380567434855	-3.75564661110637	0.384412753681783	-1.6856169287123	0.988319643250302	0.103431621917104	-2.46062147624222	1.67943788854594	-0.390591793848142	0.840277905183483	0.69408920530507	-0.775004547529925	3.36505481725823	1.29502513486415	0.688686867890877	0.203063383110893	FALSE	FALSE	FALSE	FALSE	FALSE	FALSE	FALSE
SPECC1	21.5501831225353	21.5516388014151	23.2601814270843	22.8533304964573	23.6977285944147	23.0848745869064	20.9799926723729	23.837844318819	21.0719546016072	21.6322976618314	21.5816437782452	22.0178349375707	Q5M775	Q5M775	2	2	2	Cytospin-B	SPECC1	sp|Q5M775|CYTSB_HUMAN Cytospin-B OS=Homo sapiens (Human) OX=9606 GN=SPECC1 PE=1 SV=1	1	2	2	2	2	2	0	0	0	0	0	1	2	0	2	0	2	2	0	0	0	0	0	1	2	0	2	0	2	2	0	0	0	0	0	1	2	0	2	0	1.5	1.5	1.5	118.58	1068	1068	0	5.7695	By MS/MS	By MS/MS						By MS/MS	By MS/MS		By MS/MS		1.5	1.5	0	0	0	0	0	1.4	1.5	0	1.5	0	19321000	4971200	7522400	0	0	0	0	0	1109400	3430200	0	2287900	0	3	1	0	0	0	0	0	1	1	0	2	0	8	KSVSSPTSSNTPTPTK;SVSSPTSSNTPTPTK				830	3974;7239	True;True	4152;7655	19397;19398;19399;19400;19401;19402;19403;19404;36298;36299;36300;36301;36302	23940;23941;44575;44576;44577;44578;44579;44580	23941;44578			-1	Q5M775	TRUE	8	-0.735996150814177	3.23342420746701	1.24871402832641	0.840091155162443	0.200635938745903	-0.516657745763556	3.45276261251763	1.46805243337704	0.837321182223268	0.136229722648268	-3.07602028805515	0.893400070226032	-1.09131010891456	0.593945160007567	0.26044274398084	-1.82730625972874	2.14211409855245	0.157403919411855	0.988319643250302	0.868425756959771	-1.60796785467811	2.36145250360307	0.376742324462477	0.839663663237344	0.692354248634301	-1.76537177408997	2.20404858419121	0.219338405050621	0.938169363257252	0.81751411885425	FALSE	FALSE	FALSE	FALSE	FALSE	FALSE	FALSE
HNRNPF	23.0275436093133	23.8177284826616	20.5794683399501	22.4376617495543	24.3150943412423	21.4425370523971	21.7909094449811	21.9233059468057	23.2986600158148	22.3304381437212	24.8442184342214	21.6191287846804	P52597	P52597	5	3	3	Heterogeneous nuclear ribonucleoprotein F;Heterogeneous nuclear ribonucleoprotein F, N-terminally processed	HNRNPF	sp|P52597|HNRPF_HUMAN Heterogeneous nuclear ribonucleoprotein F OS=Homo sapiens (Human) OX=9606 GN=HNRNPF PE=1 SV=3	1	5	3	3	4	5	1	0	1	0	0	1	4	0	5	1	2	3	1	0	1	0	0	1	2	0	3	1	2	3	1	0	1	0	0	1	2	0	3	1	17.6	11.1	11.1	45.671	415	415	0	176.2	By MS/MS	By MS/MS	By matching		By MS/MS			By matching	By MS/MS		By MS/MS	By MS/MS	14.5	17.6	3.1	0	3.1	0	0	3.1	14.5	0	17.6	3.1	130950000	13661000	48421000	6853900	0	10466000	0	0	3070000	13779000	0	28711000	5993000	3	4	0	0	1	0	0	0	4	0	4	1	17	ATENDIYNFFSPLNPVR;HSGPNSADSANDGFVR;ITGEAFVQFASQELAEK;MLGPEGGEGFVVK;VHIEIGPDGR				513	895;3116;3708;5322;8257	False;True;True;True;False	941;3264;3877;5597;8709	4898;4899;4900;4901;4902;4903;15357;15358;15359;15360;18292;18293;18294;18295;18296;18297;18298;25557;25558;25559;25560;25561;25562;41939;41940;41941;41942;41943	6252;6253;6254;6255;6256;6257;6258;6259;6260;6261;6262;6263;6264;6265;6266;6267;19160;19161;19162;19163;19164;19165;19166;22806;22807;22808;22809;22810;22811;22812;30830;30831;30832;51581;51582;51583;51584	6265;19163;22809;30831;51583	237	2	-1	P52597	TRUE	8	-2.00052655233893	2.78880504273368	0.394139245197376	0.965763891349353	0.731382596080358	-2.59416320401276	2.19516839105986	-0.19949740647645	0.993615419658367	0.861859775635578	-2.65151670129255	2.13781489378006	-0.256850903756241	0.921341134108353	0.822788653046451	-2.25737745609517	2.53195413897744	0.137288341441135	0.988319643250302	0.904659045445667	-2.851014107769	1.93831748730361	-0.456348310232691	0.839663663237344	0.691212695426981	-2.98830244921013	1.80102914586248	-0.593636651673826	0.915853543988397	0.606000505837271	FALSE	FALSE	FALSE	FALSE	FALSE	FALSE	FALSE
DDB1	23.4546286311194	23.1810442506807	20.5449899882262	23.1182067663069	23.5348924618119	22.717633765098	21.0706942769651	23.4604126106568	23.26870874928	21.9759120310175	21.8176594424173	22.2029455151757	Q16531	Q16531	3	3	3	DNA damage-binding protein 1	DDB1	sp|Q16531|DDB1_HUMAN DNA damage-binding protein 1 OS=Homo sapiens (Human) OX=9606 GN=DDB1 PE=1 SV=1	1	3	3	3	3	2	0	0	0	0	0	0	3	0	0	0	3	2	0	0	0	0	0	0	3	0	0	0	3	2	0	0	0	0	0	0	3	0	0	0	2.6	2.6	2.6	126.97	1140	1140	0	6.7557	By MS/MS	By MS/MS							By MS/MS				2.6	1.8	0	0	0	0	0	0	2.6	0	0	0	81898000	30598000	21656000	0	0	0	0	0	0	29644000	0	0	0	4	1	0	0	0	0	0	0	3	0	0	0	8	LLASINSTVR;LVFSNVNLK;VTLGTQPTVLR				792	4465;5033;8666	True;True;True	4654;5242;9126	21490;21491;21492;23948;23949;43670;43671;43672	26203;28864;28865;28866;53444;53445;53446;53447	26203;28864;53447			-1	Q16531	TRUE	9	-1.52660599460624	2.57388423214952	0.523639118771637	0.955486535857107	0.595237252706603	-0.925506445175795	3.17498378157996	1.12473866820208	0.860642484908927	0.261502053524646	-2.78026848777471	1.32022173898105	-0.730023374396826	0.724621494777698	0.46083384536301	-2.25662936900307	1.84386085775269	-0.206384255625188	0.988319643250302	0.833506212600529	-1.65552981957262	2.44496040718314	0.394715293805259	0.837632482588928	0.688230197682715	-1.44914556394743	2.65134466280833	0.601099549430447	0.912960352579716	0.542548325253832	FALSE	FALSE	FALSE	FALSE	FALSE	FALSE	FALSE
BIN3	22.5721663622314	22.3573769576074	22.0560453937318	23.741670988216	22.7865481695058	20.897476501622	21.8089296680797	23.5507521818905	22.4764742888314	22.1674199317888	20.8875003350949	22.7642960682632	Q9NQY0	Q9NQY0	2	2	2	Bridging integrator 3	BIN3	sp|Q9NQY0|BIN3_HUMAN Bridging integrator 3 OS=Homo sapiens (Human) OX=9606 GN=BIN3 PE=1 SV=1	1	2	2	2	2	2	0	0	0	0	0	0	2	0	1	0	2	2	0	0	0	0	0	0	2	0	1	0	2	2	0	0	0	0	0	0	2	0	1	0	8.7	8.7	8.7	29.665	253	253	0	4.1251	By MS/MS	By MS/MS							By MS/MS		By matching		8.7	8.7	0	0	0	0	0	0	8.7	0	3.6	0	37153000	10527000	10924000	0	0	0	0	0	0	12080000	0	3622200	0	2	0	0	0	0	0	0	0	3	0	0	0	5	LDYFQPSFESLIR;LQQLEEQTR				1317	4182;4794	True;True	4364;4998	20333;20334;20335;22794;22795;22796;22797	24991;24992;24993;24994;27616	24992;27616			-1	Q9NQY0	TRUE	9	-2.12106796223958	1.84742764260101	-0.136820159819283	0.990880952929639	0.885465284748932	-1.44875469435466	2.51974091048593	0.535493108065634	0.952890142513452	0.574757342851907	-2.130950117678	1.8375454871626	-0.146702315257702	0.949603543577537	0.877262286541404	-2.26777027749728	1.70072532734331	-0.283522475076985	0.988319643250302	0.765580762016807	-1.59545700961237	2.37303859522823	0.388790792807931	0.832775626256862	0.68302211451769	-1.31193453453538	2.65656107030521	0.672313267884917	0.889497785302933	0.482461518051737	FALSE	FALSE	FALSE	FALSE	FALSE	FALSE	FALSE
PCNT	22.912124040275	22.7830078039978	21.6958110777672	21.1735066698273	23.0553815727717	21.6980061240382	21.5345735185196	22.7917157218791	22.955835050819	22.3385364748184	23.4027560297112	22.7289244641169	O95613	O95613	8	8	8	Pericentrin	PCNT	sp|O95613|PCNT_HUMAN Pericentrin OS=Homo sapiens (Human) OX=9606 GN=PCNT PE=1 SV=4	1	8	8	8	5	5	0	0	0	0	2	1	6	0	2	0	5	5	0	0	0	0	2	1	6	0	2	0	5	5	0	0	0	0	2	1	6	0	2	0	3.4	3.4	3.4	378.03	3336	3336	0	18.557	By MS/MS	By MS/MS					By MS/MS	By MS/MS	By MS/MS		By MS/MS		1.8	1.9	0	0	0	0	1	0.7	2.4	0	0.6	0	100910000	24859000	34707000	0	0	0	0	0	6522300	30325000	0	4494700	0	3	3	0	0	0	0	2	1	6	0	1	0	16	DSLHQTILTQELEK;DSQQAPLDGEVELLQQK;EAEVEDMASR;ELEEENTSLK;EVEDLTKEQSETR;LQGAEEAAELQLAELER;LSPGSGGPEAQTAGPVTPASISGR;NLEIDALNQR				202	1368;1379;1494;1772;2059;4759;4897;5614	True;True;True;True;True;True;True;True	1433;1445;1571;1860;2160;4962;5105;5946	7098;7129;7130;7679;7680;7681;7682;7683;8942;8943;8944;8945;10318;10319;22678;22679;22680;23261;23262;27867;27868	8802;8834;9386;9387;9388;10842;10843;10844;10845;10846;12421;27499;27500;28048;28049;33940	8802;8834;9387;10842;12421;27500;28049;33940			-1	O95613	TRUE	8	-2.27818935424201	1.37470273785495	-0.451743308193528	0.955486535857107	0.606814779505798	-2.67422024671823	0.97867184537872	-0.847774200669758	0.879008583543554	0.339306866690617	-1.33842986091423	2.31446223118272	0.488016185134246	0.796060731154364	0.578519743275172	-1.79017316910776	1.86271892298919	0.0362728769407177	0.988319643250302	0.966896921210922	-2.18620406158399	1.46668803051297	-0.359758015535512	0.832343960974623	0.681451196119574	-2.22247693852471	1.43041515357225	-0.396030892476229	0.922807907994915	0.651551021774292	FALSE	FALSE	FALSE	FALSE	FALSE	FALSE	FALSE
MAPK1	19.9836852433511	19.6872353469726	26.4674815462343	30.8107688872716	29.5464440194363	27.7821304901788	22.731030783257	26.6654651745717	20.3898617342075	21.525350566853	21.1125860411179	25.8366546680859	P28482	P28482	2	2	2	Mitogen-activated protein kinase 1	MAPK1	sp|P28482|MK01_HUMAN Mitogen-activated protein kinase 1 OS=Homo sapiens (Human) OX=9606 GN=MAPK1 PE=1 SV=3	1	2	2	2	1	2	1	1	1	1	1	1	0	1	0	1	1	2	1	1	1	1	1	1	0	1	0	1	1	2	1	1	1	1	1	1	0	1	0	1	4.2	4.2	4.2	41.389	360	360	0	11.735	By MS/MS	By MS/MS	By MS/MS	By MS/MS	By MS/MS	By MS/MS	By MS/MS	By MS/MS		By MS/MS		By MS/MS	3.9	4.2	3.9	3.9	3.9	3.9	3.9	3.9	0	3.9	0	3.9	193290000	20316000	55246000	6597300	45271000	25727000	13606000	3384100	14897000	0	2315500	0	5935400	1	5	3	4	7	6	4	6	0	1	0	3	40	AAAAAAGAGPEMVR;MAAAAAAGAGPEMVR				366	7;5116	True;True	7;8;5326	52;53;54;55;56;57;58;59;60;61;62;63;64;65;66;67;68;69;70;71;72;73;74;24408	59;60;61;62;63;64;65;66;67;68;69;70;71;72;73;74;75;76;77;78;79;80;81;82;83;84;85;86;87;88;89;90;91;92;93;94;95;96;97;98;99;100;29479	74;29479	150	13	-1	P28482	TRUE	6	2.18768993922649	10.0476338640072	6.11766190161683	0.135819723170421	0.00456703747502879	2.62494541121959	10.4848893360003	6.55491737360993	0.132200136351742	0.00278553412147394	-11.2636190491665	-3.40367512438587	-7.33364708677621	0.144718324645763	0.00115577165484107	-5.14595714754971	2.71398677723095	-1.21598518515938	0.988319643250302	0.520721618732705	-4.70870167555661	3.15124224922406	-0.778729713166278	0.831805892556834	0.679658763059319	-3.49271649039723	4.36722743438344	0.437255471993101	0.938169363257252	0.81630366050514	FALSE	FALSE	FALSE	FALSE	FALSE	FALSE	FALSE
FXR1	25.5782208761208	25.3694288137165	26.3202575204619	27.9565973638157	23.6634063581452	27.1955419241276	22.3756322563814	26.2466818938873	25.1607334650869	25.6108797580591	26.9183207958385	26.2316556768031	P51114	P51114	12	10	10	Fragile X mental retardation syndrome-related protein 1	FXR1	sp|P51114|FXR1_HUMAN Fragile X mental retardation syndrome-related protein 1 OS=Homo sapiens (Human) OX=9606 GN=FXR1 PE=1 SV=3	1	12	10	10	8	8	4	4	1	4	2	3	9	3	5	5	6	6	3	2	1	3	1	2	7	2	4	3	6	6	3	2	1	3	1	2	7	2	4	3	22.5	20	20	69.72	621	621	0	60.212	By MS/MS	By MS/MS	By MS/MS	By MS/MS	By MS/MS	By MS/MS	By MS/MS	By MS/MS	By MS/MS	By MS/MS	By MS/MS	By MS/MS	13.8	15.6	6.3	6	2.1	6.3	3.4	4.7	18.5	5	9.2	7.6	537740000	124080000	184170000	4012900	9597500	1156600	9216200	9691600	17484000	122540000	13221000	33844000	8724500	4	7	1	4	2	1	1	3	9	2	4	3	41	AELTVEVR;AINGPTSASGDDISK;DVIEEHGPSEK;EDGMVPFVFVGTK;EDLMGLAIGTHGSNIQQAR;EISEGDEVEVYSR;EMAKDVIEEHGPSEK;IYGESADAVK;KVPGVTAIELDEDTGTFR;LQIDEQLR;VIQEIVDK;VRIEGDNENKLPR				497	296;461;1431;1563;1566;1715;1858;3791;4003;4768;8292;8561	True;True;True;True;True;True;True;True;True;False;False;True	309;483;1503;1643;1646;1799;1948;3962;4182;4971;8744;9018	1770;1771;1772;1773;1774;1775;1776;1777;1778;1779;1780;2571;2572;7409;7410;7994;7995;7996;8003;8004;8699;8700;8701;8702;8703;8704;8705;8706;8707;8708;8709;8710;8711;9298;18667;18668;18669;18670;18671;18672;18673;19502;19503;19504;19505;19506;22713;22714;22715;22716;22717;42066;42067;42068;42069;42070;42071;42072;42073;42074;42075;42076;42077;43203	2324;2325;2326;2327;2328;2329;2330;2331;2332;2333;2334;3284;3285;9088;9759;9760;9769;9770;10651;10652;10653;10654;10655;10656;10657;10658;10659;10660;10661;10662;10663;10664;10665;11215;23209;24021;24022;24023;24024;24025;27531;27532;27533;27534;51702;51703;51704;51705;51706;51707;51708;51709;51710;51711;51712;51713;51714;51715;51716;52921	2324;3284;9088;9760;9769;10651;11215;23209;24022;27532;51715;52921			-1	P51114	TRUE	2	-0.823982760135633	4.17898144729089	1.67749934357763	0.825765615872503	0.1740634874138	-2.48325229858401	2.51971190884251	0.0182298051292484	0.993615419658367	0.987849439665838	-3.01736158230969	1.98560262511683	-0.515879478596428	0.829776547987705	0.667440469683174	-1.33986223873206	3.66310196869446	1.1616198649812	0.988319643250302	0.339098212398681	-2.99913177718044	2.00383243024608	-0.49764967346718	0.831805892556834	0.678459012224216	-4.16075164216164	0.842212565264881	-1.65926953844838	0.688482037033862	0.178516926253915	FALSE	FALSE	FALSE	FALSE	FALSE	FALSE	FALSE
SPAG9	23.2634170738046	23.6421821717068	21.4117748580831	20.5877679641624	24.8061289287151	22.4226750101256	20.407163541807	22.5406454034429	22.8634974119406	20.9633165532123	24.3264942240115	21.4948014818837	O60271	O60271	8	8	8	C-Jun-amino-terminal kinase-interacting protein 4	SPAG9	sp|O60271|JIP4_HUMAN C-Jun-amino-terminal kinase-interacting protein 4 OS=Homo sapiens (Human) OX=9606 GN=SPAG9 PE=1 SV=4	1	8	8	8	6	5	0	0	0	1	0	0	6	0	4	0	6	5	0	0	0	1	0	0	6	0	4	0	6	5	0	0	0	1	0	0	6	0	4	0	9.2	9.2	9.2	146.2	1321	1321	0	29.509	By MS/MS	By MS/MS				By MS/MS			By MS/MS		By MS/MS		7	6.4	0	0	0	1.1	0	0	7.3	0	3.9	0	129710000	35920000	41965000	0	0	0	318520	0	0	39698000	0	11810000	0	5	7	0	0	0	0	0	0	5	0	2	0	19	AGPSAQEPGSQTPLK;AKDDDDSDIPTAQR;ATTPASTANSDVATIPTDTPLKEENEGFVK;EVENLILENTQLLETK;GGETPGSEQWK;VQAFGWSLPQK;VTDAPNKSEISK;YNAPTSHVTPSVK				130	403;482;936;2064;2558;8511;8643;8936	True;True;True;True;True;True;True;True	424;504;984;2165;2680;8968;9103;9401	2269;2270;2271;2272;2273;2659;2660;2661;5057;5058;5059;10343;12577;12578;12579;42926;43561;43562;43563;43564;43565;43566;43567;43568;45207;45208	2943;2944;2945;2946;2947;3388;3389;6420;6421;12441;12442;15288;15289;52548;53285;53286;53287;53288;55591;55592	2945;3389;6420;12442;15288;52548;53285;55591			-1	O60271	TRUE	8	-1.91117728003922	3.24802097724766	0.668421848604218	0.955486535857107	0.589943615677417	-2.23561258067822	2.92358567660866	0.343986547965223	0.987659406244165	0.780774342377074	-2.41266506177965	2.74653319550723	0.166934066863792	0.95189123781757	0.892459583053804	-1.74424321317543	3.41495504411145	0.835355915468011	0.988319643250302	0.501753529649329	-2.06867851381443	3.09051974347246	0.510920614829015	0.831805892556834	0.679794581782558	-2.90403442928244	2.25516382800445	-0.324435300638996	0.938169363257252	0.792914116250482	FALSE	FALSE	FALSE	FALSE	FALSE	FALSE	FALSE
PPIA	22.756438232216	23.4709755646821	22.1639819741184	23.3129488958741	21.9958379136523	21.7248301482265	20.43000859088	23.6249763781181	22.9181797385723	20.9077910082767	23.7286853344371	22.4434328026609	P62937	P62937	4	4	4	Peptidyl-prolyl cis-trans isomerase A;Peptidyl-prolyl cis-trans isomerase A, N-terminally processed	PPIA	sp|P62937|PPIA_HUMAN Peptidyl-prolyl cis-trans isomerase A OS=Homo sapiens (Human) OX=9606 GN=PPIA PE=1 SV=2	1	4	4	4	4	4	0	0	0	0	0	0	4	0	1	0	4	4	0	0	0	0	0	0	4	0	1	0	4	4	0	0	0	0	0	0	4	0	1	0	24.2	24.2	24.2	18.012	165	165	0	13.625	By MS/MS	By MS/MS							By MS/MS		By MS/MS		24.2	24.2	0	0	0	0	0	0	24.2	0	10.9	0	141390000	33641000	52966000	0	0	0	0	0	0	47845000	0	6941200	0	3	3	0	0	0	0	0	0	6	0	2	0	14	EGMNIVEAMER;VKEGMNIVEAMER;VNPTVFFDIAVDGEPLGR;VSFELFADK				591	1634;8308;8472;8583	True;True;True;True	1714;8760;8928;9042	8271;8272;8273;42142;42143;42144;42778;42779;42780;42781;42782;42783;42784;42785;43289;43290;43291	10036;10037;51774;52402;52403;52404;52405;52406;52407;52408;52409;52410;53006;53007	10036;51774;52408;53007			-1	P62937	TRUE	8	-2.15796739942932	2.19826889955099	0.0201507500608358	0.99475578139122	0.984575532166456	-2.19354887869745	2.16268742028285	-0.0154307292073028	0.993615419658367	0.98818815580304	-1.72552521173565	2.63071108724465	0.452592937754499	0.829776547987705	0.665089973921406	-1.70537446167482	2.65086183730549	0.472743687815335	0.988319643250302	0.65123675107232	-1.74095594094296	2.61528035803735	0.437162208547196	0.831360394499264	0.675784180323963	-2.21369962875829	2.14253667022201	-0.0355814792681386	0.99013882381877	0.972767967260546	FALSE	FALSE	FALSE	FALSE	FALSE	FALSE	FALSE
MAGED2	22.0778001738018	21.2625858053423	22.8017731427411	22.7929717430125	23.3455408427232	20.9746301427397	21.6231257577722	23.1410336281569	21.8875136688383	21.0212558974824	22.417742313045	21.5160863908977	Q9UNF1	Q9UNF1	5	5	5	Melanoma-associated antigen D2	MAGED2	sp|Q9UNF1|MAGD2_HUMAN Melanoma-associated antigen D2 OS=Homo sapiens (Human) OX=9606 GN=MAGED2 PE=1 SV=2	1	5	5	5	2	4	1	0	1	1	0	0	4	1	2	0	2	4	1	0	1	1	0	0	4	1	2	0	2	4	1	0	1	1	0	0	4	1	2	0	11.9	11.9	11.9	64.953	606	606	0	14.007	By MS/MS	By MS/MS	By MS/MS		By MS/MS	By MS/MS			By MS/MS	By MS/MS	By MS/MS		5.8	9.9	4	0	2	4	0	0	9.9	2	5.8	0	41990000	3290200	9829700	794800	0	6819200	1241000	0	0	18248000	0	1767000	0	1	3	2	0	4	1	0	0	5	1	1	0	18	EAPATQASSTTQLTDTQVLAAENK;HLDGEEDGSSDQSQASGTTGGR;HLDGEEDGSSDQSQASGTTGGRR;LQSSQEPEAPPPR;SDTSESGAGLTR				1432	1534;3062;3063;4804;6436	True;True;True;True;True	1613;3205;3206;5009;6817	7833;7834;7835;7836;7837;15119;15120;15121;15122;15123;15124;22854;22855;22856;22857;31874;31875;31876;31877	9574;9575;9576;9577;9578;18930;18931;18932;18933;18934;27665;27666;27667;38701;38702;38703;38704;38705	9577;18931;18934;27666;38703			-1	Q9UNF1	TRUE	8	-1.77529159834771	2.08293804748648	0.153823224569386	0.990880952929639	0.867720458592655	-1.20976211390028	2.64846753193391	0.719352709016817	0.951887836863308	0.440310462487022	-2.25277602511388	1.60545362072031	-0.323661202196782	0.862812593490171	0.726408598165672	-2.09895280054449	1.7592768452897	-0.169837977627395	0.988319643250302	0.854110216826558	-1.53342331609706	2.32480632973713	0.395691506820036	0.824644826411255	0.669119705640711	-1.36358533846966	2.49464430736453	0.565529484447431	0.912960352579716	0.542588215750342	FALSE	FALSE	FALSE	FALSE	FALSE	FALSE	FALSE
RBM25	22.671438269093	23.3379691811484	20.3710284076069	22.09010924738	21.7338805595549	22.0143636590069	22.4498785182564	22.7531864013671	22.505766980627	20.9530993879244	23.6927474453229	23.0016843739402	P49756	P49756	2	2	2	RNA-binding protein 25	RBM25	sp|P49756|RBM25_HUMAN RNA-binding protein 25 OS=Homo sapiens (Human) OX=9606 GN=RBM25 PE=1 SV=3	1	2	2	2	1	2	0	0	0	0	0	0	2	0	2	0	1	2	0	0	0	0	0	0	2	0	2	0	1	2	0	0	0	0	0	0	2	0	2	0	3.9	3.9	3.9	100.18	843	843	0	7.1116	By matching	By MS/MS							By matching		By MS/MS		2.1	3.9	0	0	0	0	0	0	3.9	0	3.9	0	46098000	9279300	20180000	0	0	0	0	0	0	10395000	0	6244200	0	0	3	0	0	0	0	0	0	0	0	4	0	7	EYSSELNAPSQESDSHPR;LGASNSPGQPNSVKR				477	2112;4285	True;True	2215;4471	10523;10524;10525;10526;10527;10528;10529;10530;20727;20728;20729	12628;12629;12630;12631;12632;25417;25418	12629;25418			-1	P49756	TRUE	8	-2.67048247622869	1.42349685335624	-0.623492811436225	0.955486535857107	0.527156108570837	-2.65004891187437	1.44393041771056	-0.603059247081902	0.951887836863308	0.540613780642921	-1.86629553415694	2.227683795428	0.18069413063553	0.9343195079321	0.853727620551992	-2.48978834559316	1.60419098399177	-0.442798680800696	0.988319643250302	0.65231807486574	-2.46935478123884	1.62462454834609	-0.422365116446372	0.823864341418796	0.667281937347972	-2.02655610043814	2.06742322914679	0.0204335643543239	0.99446054705221	0.983357291436243	FALSE	FALSE	FALSE	FALSE	FALSE	FALSE	FALSE
BRCA2	26.3470061355803	26.9638898563821	22.8378049948911	24.3819220532404	23.1332778931236	23.8371120207961	26.4696255474435	27.2889446247938	27.7795654758791	22.6232224359439	25.5540304367069	26.4098770997512	P51587	P51587	59	59	59	Breast cancer type 2 susceptibility protein	BRCA2	sp|P51587|BRCA2_HUMAN Breast cancer type 2 susceptibility protein OS=Homo sapiens (Human) OX=9606 GN=BRCA2 PE=1 SV=3	1	59	59	59	32	37	3	3	1	3	10	4	53	1	12	2	32	37	3	3	1	3	10	4	53	1	12	2	32	37	3	3	1	3	10	4	53	1	12	2	23.9	23.9	23.9	384.2	3418	3418	0	323.31	By MS/MS	By MS/MS	By matching	By MS/MS	By matching	By MS/MS	By MS/MS	By MS/MS	By MS/MS	By matching	By MS/MS	By MS/MS	12.8	14.7	1.1	1.1	0.3	1.2	3.8	1.6	21.6	0.4	4.6	0.7	2545600000	438460000	633640000	1461400	988550	141700	2516700	113850000	44321000	1201400000	6775300	85091000	16968000	30	41	0	2	0	2	16	4	72	0	11	3	181	AFMEDDELTDSK;ALQDGAELYEAVK;AMESAEQKEQGLSR;ANIQLAATK;AQLDPPLLAVLK;AYPIQWMEK;DFLTSENSLPR;DLVYVLAEENK;DSENYFETEAVEIAK;DVLSNLVMISR;EGIFDGQPER;EGNTQIKEDLSDLTFLEVAK;ESVPVGTGNQLVTFQGQPERDEK;FIASVTDSENTNQR;GFSYNVVNSSAFSGFSTASGK;GNNYESDVELTK;GVLEEFDLIR;INDNEIHQFNK;IQEEFEEHEENTTKPYLPSR;ITVNPDSEELFSDNENNFVFQVANER;KAMESAEQKEQGLSR;KVQFNQNTNLR;LEALFTK;LFSDIENISEETSAEVHPISLSSSK;LSISNSNNFEVGPPAFR;LSNNLNVEGGSSENNHSIK;MEIGKTETFSDVPVK;NAADPAYLEGYFSEEQLR;NAESFQFHTEDYFGK;NINLEENR;NLLNEFDR;NSHITPQMLFSK;NSTMVLYGDTGDK;QAISGTSPVASSFQGIK;QDFNSNHNLTPSQK;QFISVSESTR;QVFSEIEDSTK;QVSILESSLHK;SASGYLTDENEVGFR;SEKPLNEETVVNKR;SLLYDHENASTLILTPTSK;SSSNLAVSGHPFYQVSATR;STFEVPENQMTILK;SVQVSDASLQNAR;SVSTPVSAQMTSK;TEHSLHYSPTSR;TEQNIKDFETSDTFFQTASGK;TETFSDVPVK;TPEHLISQK;TQYQQLPVSDEILFQIYQPR;TSSGLYIFR;TSVSQTSLLEAK;VEYSDTDFQSQK;VFADIQSEEILQHNQNMSGLEK;VKVHENVEKETAK;VSLVENIHVLGK;VSPYLSQFQQDK;YRYDTEIDR;YSFVSEVEPNDTDPLDSNVANQKPFESGSDK				502	344;573;618;651;750;1049;1145;1278;1359;1438;1621;1636;2014;2232;2543;2754;2944;3520;3586;3742;3821;4005;4184;4268;4869;4888;5227;5470;5481;5574;5635;5755;5782;5911;5929;5961;6185;6204;6361;6474;6763;7075;7128;7234;7244;7400;7412;7417;7677;7755;7798;7813;8160;8162;8320;8602;8613;8970;8973	True;True;True;True;True;True;True;True;True;True;True;True;True;True;True;True;True;True;True;True;True;True;True;True;True;True;True;True;True;True;True;True;True;True;True;True;True;True;True;True;True;True;True;True;True;True;True;True;True;True;True;True;True;True;True;True;True;True;True	362;596;645;689;791;1099;1198;1336;1424;1510;1701;1716;2111;2339;2664;2883;3084;3687;3754;3911;3992;4184;4366;4453;5075;5095;5467;5793;5804;5906;5967;6097;6126;6263;6281;6316;6547;6568;6736;6855;7161;7485;7539;7650;7660;7821;7833;7838;8105;8185;8233;8248;8611;8613;8772;9061;9072;9435;9438	1988;3109;3110;3111;3112;3315;3548;4030;4031;4032;4033;5599;5600;5601;6123;6124;6726;6727;6728;6729;7063;7425;7426;7427;8210;8211;8212;8213;8276;8277;10070;10071;10072;10073;10074;11111;11112;11113;11114;11115;11116;11117;11118;12531;13614;13615;13616;13617;14675;14676;14677;17308;17309;17825;17826;18456;18457;18458;18459;18784;18785;19509;19510;19511;20338;20339;20340;20663;20664;23148;23149;23150;23151;23152;23219;23220;23221;23222;23223;24996;24997;26449;26490;27710;27711;27935;27936;28710;28711;28712;28713;28714;28715;28835;29401;29440;29441;29442;29443;29444;29605;30661;30662;30663;30808;31476;31477;31478;31479;31480;31481;31482;31483;32024;32025;32026;33524;34955;34956;34957;34958;34959;34960;35224;35225;35226;36271;36272;36273;36274;36275;36276;36277;36278;36279;36280;36281;36316;36969;36970;37014;37015;37016;37028;37029;37030;38402;38403;38404;38405;38406;38407;38408;38679;38680;38681;38922;39020;39021;39022;41528;41529;41530;41531;41532;41533;41534;41535;41536;41537;41542;42178;42179;42180;42181;42182;43364;43365;43394;43395;43396;43397;43398;43399;45331;45332;45339	2566;4032;4033;4034;4035;4036;4037;4038;4039;4262;4546;5113;5114;7029;7030;7733;7734;8402;8403;8404;8405;8406;8407;8408;8774;9101;9102;9103;9104;9105;9966;9967;9968;10039;12147;12148;12149;12150;12151;13393;13394;13395;13396;15240;17021;17022;17023;17024;18440;18441;18442;21472;22261;22262;22263;22264;22986;22987;22988;22989;22990;22991;23344;23345;24028;24997;24998;24999;25339;25340;25341;27952;27953;27954;27955;27956;27957;27958;28011;28012;30278;31858;31859;31887;33735;33999;35119;35120;35121;35122;35260;35918;35954;35955;35956;35957;35958;35959;35960;35961;36133;37409;37410;37632;38276;38277;38278;38279;38280;38281;38282;38283;38284;38285;38286;38287;38858;38859;38860;38861;40916;40917;40918;42644;42645;42646;42647;42987;42988;42989;44549;44550;44551;44552;44553;44554;44555;44556;44557;44558;44559;44560;44561;44562;44592;45265;45308;45309;45310;45311;45317;45318;46999;47000;47238;47239;47240;47493;47694;51105;51106;51107;51108;51109;51110;51111;51112;51113;51114;51115;51118;51798;51799;51800;53061;53062;53092;53093;53094;53095;53096;53097;55705;55713	2566;4037;4262;4546;5114;7029;7733;8408;8774;9101;9968;10039;12150;13394;15240;17024;18441;21472;22261;22987;23344;24028;24997;25341;27952;28011;30278;31858;31887;33735;33999;35122;35260;35918;35957;36133;37409;37632;38278;38858;40916;42645;42988;44549;44592;45265;45309;45318;46999;47240;47493;47694;51105;51118;51800;53061;53094;55705;55713	234	2952	-1	P51587	TRUE	2	-5.88252059660813	-0.908028524029429	-3.39527456031878	0.248532131572833	0.0106361034465275	-3.56551870470333	1.40897336787538	-1.07827266841397	0.911866521880835	0.371255760535918	-0.888449696391564	4.08604237618714	1.59879633989779	0.542422003302981	0.191555581623066	-4.28372425671035	0.690767815868359	-1.79647822042099	0.988319643250302	0.145042352575916	-1.96672236480554	3.00776970777317	0.520523671483815	0.819879397619683	0.662855711818252	-0.170244144384544	4.80424792819416	2.31700189190481	0.579830288423271	0.0657681748325607	FALSE	FALSE	FALSE	FALSE	FALSE	FALSE	FALSE
STRIP1	27.7143047439995	27.7167921498586	27.8828532842911	28.5280937969364	29.5855421664324	28.485735294213	21.4011698904522	27.5767226006945	27.509677041193	26.194678113568	28.1272114489111	27.238268276597	Q5VSL9	Q5VSL9	12	12	11	Striatin-interacting protein 1	STRIP1	sp|Q5VSL9|STRP1_HUMAN Striatin-interacting protein 1 OS=Homo sapiens (Human) OX=9606 GN=STRIP1 PE=1 SV=1	1	12	12	11	5	8	1	3	1	2	2	5	8	2	5	3	5	8	1	3	1	2	2	5	8	2	5	3	4	7	1	3	1	2	2	5	7	2	4	3	18.2	18.2	17.2	95.575	837	837	0	38.529	By MS/MS	By MS/MS	By MS/MS	By MS/MS	By MS/MS	By MS/MS	By MS/MS	By MS/MS	By MS/MS	By MS/MS	By MS/MS	By MS/MS	7	11.8	1.9	5.6	1.9	4.4	4.4	7.6	12.5	4.4	6.6	4.4	698840000	81628000	216900000	18953000	13398000	30603000	47368000	15176000	52049000	138620000	16931000	46614000	20603000	6	7	1	3	5	6	5	11	8	5	8	2	67	AAAGLLPGGK;AASPPASASDLIEQQQK;DEVMPPPLQHPQTDR;EVFSKPISWEELLQ;KPAISLADSTDLR;LGVDVNR;MEPAVGGPGPLIVNNK;MEPAVGGPGPLIVNNKQPQPPPPPPPAAAQPPPGAPR;QPQPPPPPPPAAAQPPPGAPR;SILGLPPLPEDSIK;TMSAIYQK;VDLPEDFQMNYDLWLER				856	31;142;1135;2069;3931;4357;5240;5241;6078;6655;7644;8067	True;True;True;True;True;True;True;True;True;True;True;True	34;152;1188;2171;4107;4543;5483;5484;5485;5486;6437;7046;8071;8514	307;308;309;310;311;312;313;1036;6092;10363;10364;10365;19226;21046;21047;21048;21049;25043;25044;25045;25046;25047;25048;25049;25050;25051;25052;25053;25054;25055;25056;25057;25058;25059;25060;25061;25062;25063;25064;25065;25066;25067;25068;30182;30183;30184;30185;30186;30187;32964;32965;32966;32967;38163;38164;38165;38166;41033	554;555;1471;7710;12471;23800;25788;25789;25790;30305;30306;30307;30308;30309;30310;30311;30312;30313;30314;30315;30316;30317;30318;30319;30320;30321;30322;30323;30324;30325;30326;30327;30328;30329;30330;30331;30332;30333;30334;30335;30336;30337;30338;30339;30340;36887;36888;36889;36890;36891;36892;40130;40131;40132;40133;40134;40135;40136;40137;40138;40139;40140;40141;40142;40143;46728;50469	555;1471;7710;12471;23800;25789;30330;30339;36891;40143;46728;50469	336	1	-1	Q5VSL9	TRUE	1	0.579849768755992	6.16135138140538	3.37060057508069	0.304063399191815	0.0210154993724528	-1.11101300015612	4.47048861249327	1.67973780616858	0.860642484908927	0.219835630382178	-3.88589116613554	1.69561044651385	-1.09514035981085	0.677873444825669	0.417229123204103	-0.515290591054856	5.06621102159453	2.27546021526984	0.988319643250302	0.103019297259575	-2.20615335996696	3.37534825268242	0.58459744635773	0.819879397619683	0.66255584146059	-4.4816135752368	1.09988803741259	-1.69086276891211	0.688686867890877	0.216941890673966	FALSE	FALSE	FALSE	FALSE	FALSE	FALSE	FALSE
IGF2BP1	23.2486989480528	23.0720527674999	22.4308274966546	21.4011098333378	22.1131701459861	20.5113471255279	23.0251057161255	23.8969102021491	23.1463306315076	21.2253967955336	26.2482030938454	22.7504467890169	Q9NZI8;Q9Y6M1	Q9NZI8	7;1	7;1	6;0	Insulin-like growth factor 2 mRNA-binding protein 1	IGF2BP1	sp|Q9NZI8|IF2B1_HUMAN Insulin-like growth factor 2 mRNA-binding protein 1 OS=Homo sapiens (Human) OX=9606 GN=IGF2BP1 PE=1 SV=2	2	7	7	6	5	4	0	0	0	1	1	1	4	1	4	2	5	4	0	0	0	1	1	1	4	1	4	2	4	3	0	0	0	1	1	1	3	1	4	2	15.8	15.8	13.5	63.48	577	577;599	0	17.615	By MS/MS	By MS/MS				By matching	By MS/MS	By MS/MS	By MS/MS	By MS/MS	By MS/MS	By MS/MS	12.1	9.2	0	0	0	2.3	2.3	2.3	9.2	2.3	9.2	3.6	209570000	34050000	39597000	0	0	0	314760	0	4737800	35516000	13919000	73805000	7625000	4	4	0	0	0	0	1	0	4	3	7	6	29	DQTPDENDQVIVK;IAPPETPDSK;ITISSLQDLTLYNPER;LLVPTQYVGAIIGK;LYIGNLNESVTPADLEK;MVIITGPPEAQFK;VPASAAGR				1353	1345;3197;3710;4607;5103;5446;8479	True;True;True;True;True;True;True	1410;3349;3879;4802;5313;5761;8935	7003;7004;7005;7006;7007;7008;7009;7010;15765;15766;15767;15768;18301;18302;18303;18304;18305;22035;22036;22037;22038;24349;26222;26223;26224;42808	8705;8706;8707;8708;8709;8710;8711;8712;8713;8714;8715;8716;19628;19629;22814;22815;22816;22817;22818;26756;26757;26758;26759;26760;29413;31611;31612;31613;52435	8708;19629;22818;26759;29413;31613;52435			-1;-1	Q9NZI8	TRUE	8	-4.33889017551446	0.310410545560877	-2.01423981497679	0.659108509746165	0.0847975860492142	-4.39079021838568	0.258510502689656	-2.06613985784801	0.672553815147533	0.0777774999950034	-0.749332991419172	3.89996772965616	1.57531736911849	0.524394174102301	0.169838996587926	-2.76357280639596	1.88572791467937	-0.438922445858296	0.988319643250302	0.693900432136693	-2.81547284926718	1.83382787180815	-0.490822488729517	0.81938818312851	0.660062703075744	-2.37655040340889	2.27275031766645	-0.0519000428712211	0.987328213196615	0.962789354096699	FALSE	FALSE	FALSE	FALSE	FALSE	FALSE	FALSE
FKBP4	24.062828783985	23.9293125953838	22.7829307057431	22.7395963345422	24.1172004234563	21.0369813205163	21.4628921842147	23.2346115914411	25.062581782408	21.9141498626265	24.6761064390227	22.6809465047767	Q02790	Q02790	10	10	10	Peptidyl-prolyl cis-trans isomerase FKBP4;Peptidyl-prolyl cis-trans isomerase FKBP4, N-terminally processed	FKBP4	sp|Q02790|FKBP4_HUMAN Peptidyl-prolyl cis-trans isomerase FKBP4 OS=Homo sapiens (Human) OX=9606 GN=FKBP4 PE=1 SV=3	1	10	10	10	7	7	0	1	1	2	3	2	9	2	1	1	7	7	0	1	1	2	3	2	9	2	1	1	7	7	0	1	1	2	3	2	9	2	1	1	27.9	27.9	27.9	51.804	459	459	0	56.88	By MS/MS	By MS/MS		By matching	By matching	By matching	By MS/MS	By MS/MS	By MS/MS	By MS/MS	By MS/MS	By matching	21.1	19.6	0	2.2	3.1	5.2	7.2	5.2	24.8	5.2	4.1	4.1	514710000	93065000	103120000	0	158530	98676	1154900	32529000	2592600	266650000	3732900	11536000	78546	6	5	0	0	0	0	4	4	13	2	1	0	35	AEASSGDHPTDTEMKEEQK;ALELDSNNEK;ATESGAQSAPLPMEGVDISPK;ATESGAQSAPLPMEGVDISPKQDEGVLK;AWDIAIATMK;EGTGTEMPMIGDR;FEIGEGENLDLPYGLER;LYANMFER;SNTAGSQSQVETEA;VLQLYPNNK				637	263;529;896;897;1031;1655;2170;5095;6860;8417	True;True;True;True;True;True;True;True;True;True	274;275;552;942;943;944;1080;1735;2275;5305;7266;8871	1638;1639;1640;1641;1642;1643;1644;1645;1646;1647;1648;2917;2918;2919;2920;2921;2922;2923;2924;4904;4905;4906;4907;4908;5511;5512;8374;8375;8376;10838;10839;24311;24312;24313;33976;33977;33978;33979;33980;33981;42554;42555;42556;42557;42558	2189;2190;2191;2192;2193;2194;2195;3833;3834;3835;3836;6268;6269;6270;6271;6930;6931;10191;10192;13033;13034;13035;13036;29378;41493;41494;41495;41496;41497;41498;41499;52197;52198;52199;52200;52201	2191;3835;6269;6271;6931;10191;13035;29378;41494;52201	273	20	-1	Q02790	TRUE	8	-2.9847103121903	1.74050532582424	-0.622102493183032	0.955486535857107	0.583997701459206	-2.82174939497767	1.90346624303688	-0.459141575970396	0.962742137325856	0.685461141634053	-1.40217648347489	3.32303915453965	0.960431335532377	0.666842751631511	0.401061972847664	-2.02427897665793	2.70093666135662	0.338328842349345	0.988319643250302	0.765080913215242	-1.86131805944529	2.86389757856925	0.501289759561981	0.818942996998196	0.658506795831883	-2.19964690179463	2.52556873621991	0.162960917212637	0.960320275035777	0.885429255252224	FALSE	FALSE	FALSE	FALSE	FALSE	FALSE	FALSE
CUX1	23.2661368449903	23.9702681206298	21.473350535587	21.1691179333236	22.8570468961356	22.6609585025512	22.1089520351486	23.16489456711	24.1416456682274	21.3008186915447	23.7343821668565	22.3399472713634	P39880	P39880	17	17	17	Homeobox protein cut-like 1	CUX1	sp|P39880|CUX1_HUMAN Homeobox protein cut-like 1 OS=Homo sapiens (Human) OX=9606 GN=CUX1 PE=1 SV=3	1	17	17	17	11	14	1	0	0	1	2	1	15	0	4	0	11	14	1	0	0	1	2	1	15	0	4	0	11	14	1	0	0	1	2	1	15	0	4	0	15.5	15.5	15.5	164.19	1505	1505	0	224.81	By MS/MS	By MS/MS	By MS/MS			By MS/MS	By MS/MS	By MS/MS	By MS/MS		By MS/MS		9.6	12.3	1.4	0	0	1.4	2.1	1.4	13.4	0	4	0	453700000	63198000	165670000	459860	0	0	365620	6593200	8658500	194640000	0	14111000	0	9	14	1	0	0	0	5	5	13	0	4	0	51	APDVEQAIEVLTR;ELDATATVLANR;EWPSAESPYSQSSELSLTGASR;FALNSLLQR;LFQEVPK;LIDVPDPVPALDLGQQLQLK;LKGQADYEEVKK;MQLWLNDPNNVEK;NAASSEEAKAEETGGGK;NAASSEEAKAEETGGGKEK;RPGSLPAPPPSQLPR;SLQSENAALR;SMEFAPSEGAGTQDAAKPLEVLLLEK;SQLQGPSSSEYWK;TAEPAQPSSASGSGNSDDAIR;TIEDLATQLNLK;VQSLQTALEK				414	674;1762;2105;2124;4263;4381;4447;5390;5474;5475;6278;6775;6817;6956;7309;7521;8550	True;True;True;True;True;True;True;True;True;True;True;True;True;True;True;True;True	712;1848;2208;2227;4448;4567;4636;5690;5797;5798;6650;7173;7219;7364;7728;7943;9007	3633;3634;3635;3636;8894;8895;8896;8897;10496;10570;10571;20650;20651;21140;21141;21142;21143;21406;21407;21408;25907;25908;25909;26461;26462;26463;26464;26465;26466;26467;26468;26469;26470;26471;26472;26473;26474;26475;31087;31088;33601;33781;34390;34391;34392;36599;36600;36601;36602;36603;36604;36605;36606;36607;36608;36609;36610;36611;36612;36613;36614;37445;37446;37447;43112;43113;43114	4650;4651;4652;10797;10798;10799;12595;12676;12677;25325;25893;25894;25895;25896;25897;26132;26133;26134;31227;31869;31870;31871;31872;31873;31874;31875;31876;37876;41041;41268;41971;41972;44895;44896;44897;44898;44899;44900;44901;44902;44903;44904;44905;44906;44907;44908;44909;44910;44911;44912;45693;52773	4651;10798;12595;12677;25325;25897;26134;31227;31869;31876;37876;41041;41268;41972;44910;45693;52773			-1	P39880	TRUE	8	-3.00450463390084	1.18559200825049	-0.909456312825174	0.877730969410238	0.370635492684273	-2.32438992032703	1.8657067218243	-0.229341599251367	0.993615419658367	0.819207861094427	-1.42083759801011	2.76925904414122	0.674210723065556	0.753151406249595	0.504386728415945	-2.33029391083529	1.85980273131605	-0.235245589759618	0.988319643250302	0.814645372523784	-1.65017919726148	2.53991744488986	0.44486912381419	0.818942996998196	0.658257173204231	-1.41493360750186	2.77516303464948	0.680114713573808	0.901231315495492	0.50071565537912	FALSE	FALSE	FALSE	FALSE	FALSE	FALSE	FALSE
UTP6	23.5823331284411	20.3482914124495	22.1701634059637	22.0381204516229	23.3733612335034	26.7439384352964	24.2465550547927	27.5180330952106	23.4524936304516	19.7746167317792	21.3416643779486	27.3553988201647	Q9NYH9	Q9NYH9	2	2	2	U3 small nucleolar RNA-associated protein 6 homolog	UTP6	sp|Q9NYH9|UTP6_HUMAN U3 small nucleolar RNA-associated protein 6 homolog OS=Homo sapiens (Human) OX=9606 GN=UTP6 PE=2 SV=2	1	2	2	2	2	2	1	1	0	2	2	2	2	0	1	2	2	2	1	1	0	2	2	2	2	0	1	2	2	2	1	1	0	2	2	2	2	0	1	2	3.7	3.7	3.7	70.193	597	597	0	89.501	By MS/MS	By MS/MS	By MS/MS	By MS/MS		By MS/MS	By MS/MS	By MS/MS	By MS/MS		By MS/MS	By MS/MS	3.7	3.7	2.5	2.5	0	3.7	3.7	3.7	3.7	0	2.5	3.7	137750000	27406000	10686000	640220	630450	0	6502000	30966000	19183000	22272000	0	11859000	7605800	1	1	0	1	0	2	1	2	1	0	2	4	15	AEIIQER;ELEIESQTEEQPTTK				1348	281;1779	True;True	294;1867	1718;1719;1720;1721;1722;1723;1724;8959;8960;8961;8962;8963;8964;8965;8966;8967;8968;8969;8970;8971;8972;8973	2271;2272;2273;2274;2275;2276;2277;10855;10856;10857;10858;10859;10860;10861;10862	2273;10859			-1	Q9NYH9	TRUE	6	-4.71277210403847	2.67166433068363	-1.02055388667742	0.955486535857107	0.565629239662265	-2.46430482051765	4.92013161420444	1.22791339684339	0.951887836863308	0.49045851821919	-5.71042894188383	1.67400749283826	-2.01821072452279	0.593945160007567	0.263154614901233	-6.73098282856125	0.653453606160838	-3.03876461120021	0.988319643250302	0.100086364287014	-4.48251554504044	2.90192088968165	-0.790297327679394	0.818443654482019	0.655712167625945	-1.44375093384023	5.94068550088186	2.24846728352081	0.688686867890877	0.214716948775363	FALSE	FALSE	FALSE	FALSE	FALSE	FALSE	FALSE
DYNC1LI2	24.2845389075701	23.8099015542501	20.8239833477093	21.9427641855448	23.1923503065625	22.1317941949274	25.5478968568756	27.213730335906	24.9328754196278	20.939628249041	23.9774483365527	22.4932614437815	O43237	O43237	6	6	6	Cytoplasmic dynein 1 light intermediate chain 2	DYNC1LI2	sp|O43237|DC1L2_HUMAN Cytoplasmic dynein 1 light intermediate chain 2 OS=Homo sapiens (Human) OX=9606 GN=DYNC1LI2 PE=1 SV=1	1	6	6	6	4	4	1	0	0	1	2	2	6	0	2	1	4	4	1	0	0	1	2	2	6	0	2	1	4	4	1	0	0	1	2	2	6	0	2	1	17.7	17.7	17.7	54.099	492	492	0	18.296	By MS/MS	By MS/MS	By matching			By MS/MS	By MS/MS	By MS/MS	By MS/MS		By MS/MS	By matching	12.2	12.2	3.3	0	0	3.3	6.3	6.3	17.7	0	6.3	3.3	323090000	62660000	71536000	509790	0	0	732350	23973000	21241000	130500000	0	9426400	2511200	5	4	0	0	0	0	2	2	11	0	1	0	25	DAVFIPAGWDNEKK;ELAAEDEQVFLMK;GGPASVPSSSPGTSVK;KPDSMVTNSSTENEA;TGSPGSPGAGGVQSTAK;TVLSNVQEELDR				109	1112;1753;2586;3934;7481;7916	True;True;True;True;True;True	1165;1839;2708;4110;4111;7903;8357	6010;8870;12753;12754;12755;12756;12757;12758;12759;12760;12761;12762;19237;19238;19239;19240;19241;19242;19243;19244;19245;19246;37261;37262;37263;39820;39821;39822	7625;7626;10772;15622;15623;15624;15625;15626;15627;15628;23810;23811;23812;23813;23814;23815;45545;45546;45547;45548;45549;48869;48870;48871;48872	7626;10772;15624;23811;45548;48869			-1	O43237	TRUE	6	-5.79964027266045	-1.1520890109227	-3.47586464179158	0.163659023214371	0.00598168944496971	-2.37158541164903	2.27596585008872	-0.0478097807801561	0.993615419658367	0.965706977119037	-1.77327059003728	2.87428067170047	0.550505040831592	0.816386205911438	0.621947530583849	-5.24913523182886	-0.601583970091111	-2.92535960095999	0.988319643250302	0.0168747795821938	-1.82108037081744	2.82647089092031	0.502695260051436	0.815677214311483	0.652303269339738	1.10427923014255	5.7518304918803	3.42805486101142	0.265864506068374	0.00655146244455274	FALSE	FALSE	FALSE	FALSE	FALSE	FALSE	FALSE
KIF4A	22.8401317212849	23.054572523379	21.2980696542412	24.3431664427889	24.0285485139482	22.8556350551492	21.9389906236487	22.5634854846217	22.7822879960516	21.5709743422109	21.4339241960633	22.9685004359402	O95239;Q2VIQ3	O95239	4;1	4;1	4;1	Chromosome-associated kinesin KIF4A	KIF4A	sp|O95239|KIF4A_HUMAN Chromosome-associated kinesin KIF4A OS=Homo sapiens (Human) OX=9606 GN=KIF4A PE=1 SV=3	2	4	4	4	4	3	0	0	0	0	0	0	4	0	2	0	4	3	0	0	0	0	0	0	4	0	2	0	4	3	0	0	0	0	0	0	4	0	2	0	4.4	4.4	4.4	139.88	1232	1232;1234	0	10.13	By MS/MS	By MS/MS							By MS/MS		By MS/MS		4.4	3.2	0	0	0	0	0	0	4.4	0	2.2	0	45495000	17315000	9660000	0	0	0	0	0	0	18226000	0	294080	0	3	2	0	0	0	0	0	0	3	0	1	0	9	GLSEAAGQTAQMLER;GQVSESEDSITK;HVATEYQENKAPGK;TVASTAMNSQSSR				190	2715;2836;3140;7881	True;True;True;True	2839;2973;3289;8322	13445;13446;14122;14123;14124;15475;15476;15477;15478;39478;39479;39480;39481	16820;17679;17680;17681;17682;19281;19282;48269;48270	16820;17681;19281;48269			-1;-1	O95239	TRUE	9	-0.529106622333033	3.15749722737596	1.31419530252147	0.80762995024071	0.149954683743524	-0.0919849122971905	3.59461893741181	1.75131701255731	0.633229094836702	0.0611010530105589	-3.18816062918158	0.498443220527421	-1.34485870432708	0.493042341654226	0.141281138836591	-1.87396532666011	1.81263852304889	-0.0306634018056116	0.988319643250302	0.972269485380682	-1.43684361662427	2.24976023308473	0.406458308230231	0.810660933520631	0.646084251971706	-1.40618021481866	2.28042363489034	0.437121710035843	0.916321458445309	0.621598182337169	FALSE	FALSE	FALSE	FALSE	FALSE	FALSE	FALSE
TAF6	21.8689129614744	22.1129574038075	23.1603868853637	21.473660512771	22.6840372177637	22.3947608730754	21.9635013315423	23.6455448235596	20.4631516583793	21.7543753329207	21.4640253761073	22.5988379614701	P49848	P49848	2	2	2	Transcription initiation factor TFIID subunit 6	TAF6	sp|P49848|TAF6_HUMAN Transcription initiation factor TFIID subunit 6 OS=Homo sapiens (Human) OX=9606 GN=TAF6 PE=1 SV=1	1	2	2	2	2	2	0	0	0	0	1	0	1	0	1	0	2	2	0	0	0	0	1	0	1	0	1	0	2	2	0	0	0	0	1	0	1	0	1	0	3.7	3.7	3.7	72.668	677	677	0	19.703	By MS/MS	By MS/MS					By MS/MS		By MS/MS		By MS/MS		3.7	3.7	0	0	0	0	1.8	0	1.8	0	1.8	0	25685000	7047400	11283000	0	0	0	0	1890200	0	3270000	0	2195100	0	2	3	0	0	0	0	1	0	2	0	1	0	9	AQAALQAQQVNR;SVLDGPVLSNIDR				482	717;7215	True;True	757;7629	3872;3873;3874;3875;3876;36213;36214	4939;4940;4941;4942;4943;4944;4945;4946;44491	4941;44491			-1	P49848	TRUE	10	-1.81433770181776	2.1345115619037	0.160086930042972	0.990880952929639	0.865516311655251	-1.7293513208234	2.21949794289806	0.245073311037331	0.993615419658367	0.795557571822856	-1.7778250828489	2.17102418087256	0.196599549011829	0.926393725160237	0.83528074621204	-1.61773815280593	2.33111111091553	0.356686479054801	0.988319643250302	0.706440263881997	-1.53275177181157	2.41609749190989	0.44167286004916	0.806406618322247	0.641352632115939	-1.88943825086637	2.05941101285509	0.0849863809943585	0.976699371904688	0.928336788341724	FALSE	FALSE	FALSE	FALSE	FALSE	FALSE	FALSE
TUBGCP6	22.9254964898408	22.8990876612086	21.1152320863488	22.1737116254782	23.6820642217986	21.3878829321904	20.0627304967837	22.0499198781602	23.8257072575238	23.0506462607577	21.3367048248189	21.0200909075932	Q96RT7	Q96RT7	6	6	6	Gamma-tubulin complex component 6	TUBGCP6	sp|Q96RT7|GCP6_HUMAN Gamma-tubulin complex component 6 OS=Homo sapiens (Human) OX=9606 GN=TUBGCP6 PE=1 SV=3	1	6	6	6	2	3	0	0	0	0	1	1	5	0	1	0	2	3	0	0	0	0	1	1	5	0	1	0	2	3	0	0	0	0	1	1	5	0	1	0	5.6	5.6	5.6	200.5	1819	1819	0	21.363	By MS/MS	By MS/MS					By MS/MS	By MS/MS	By MS/MS		By matching		2.2	3.4	0	0	0	0	0.8	0.8	4.8	0	0.8	0	95729000	13604000	19971000	0	0	0	0	7854800	7458300	46589000	0	251530	0	0	0	0	0	0	0	3	1	7	0	0	0	11	LATVGDLEEIQR;LGAGQTPGELLNPLVLNSVLSK;RAALEEGSSQPTER;VGENVSDVAPIR;VGENVSDVAPTQPR;VGENVSDVAPTRPR				1168	4121;4280;6220;8204;8205;8206	True;True;True;True;True;True	4300;4466;6585;8656;8657;8658	20030;20710;20711;30865;30866;41707;41708;41709;41710;41711;41712;41713;41714	24640;24641;24642;25403;37687;51308;51309;51310;51311;51312;51313	24640;25403;37687;51308;51311;51313			-1	Q96RT7	TRUE	9	-1.847103352239	2.71730411690523	0.435100382333115	0.958813033115981	0.691089546652752	-1.67013147247299	2.89427599667124	0.612072262099122	0.952890142513452	0.577114412245157	-2.38348458192845	2.18092288721578	-0.101280847356339	0.966561014305878	0.926121178076158	-1.94838419959534	2.61602326954889	0.333819534976776	0.988319643250302	0.760213322863021	-1.77141231982933	2.7929951493149	0.510791414742783	0.806406618322247	0.641177994538409	-2.10523185480611	2.45917561433812	0.176971879766008	0.956344815274334	0.871323912272476	FALSE	FALSE	FALSE	FALSE	FALSE	FALSE	FALSE
BRCA1	25.0211090919283	25.9078405442646	22.9443720982849	20.7158025698053	23.4329959327326	22.7534270879526	21.4187752326722	23.223438093796	26.0505926724664	21.0660801320195	26.9358452252021	23.7735416882514	P38398	P38398	18	18	18	Breast cancer type 1 susceptibility protein	BRCA1	sp|P38398|BRCA1_HUMAN Breast cancer type 1 susceptibility protein OS=Homo sapiens (Human) OX=9606 GN=BRCA1 PE=1 SV=2	1	18	18	18	11	13	0	0	0	0	2	2	13	1	10	5	11	13	0	0	0	0	2	2	13	1	10	5	11	13	0	0	0	0	2	2	13	1	10	5	14.8	14.8	14.8	207.72	1863	1863	0	112.07	By MS/MS	By MS/MS					By MS/MS	By MS/MS	By MS/MS	By MS/MS	By MS/MS	By matching	9.7	12	0	0	0	0	1.4	1.1	11.1	0.9	8.6	2.8	866630000	163420000	256890000	0	0	0	0	15435000	11411000	293070000	4721800	114400000	7289300	8	17	0	0	0	0	2	1	16	1	14	0	59	DTMQHNLIK;EKPELTASTER;EMGNENIPSTVSTISR;ETSIEMEESELDAQYLQNTFK;IPPLFPIK;LGVLQPEVYK;LTNAPGSFTK;NTEENLLSLK;RHDSDTFPELK;SDELLGSDDSHDGESESNAK;SSEYPISQNPEGLSADKFEVSADSSTSK;SVESSSISLVPGTDYGTQESISLLEVSTLGK;VADVLDVLNEVDEYSGSSEK;VGNIPSSTSALK;VNNIPSQSTR;VSNNAEDPKDLMLSGER;VVDVEEQQLEESGPHDLTETSYLPR;YNQMPVR				407	1400;1733;1872;2046;3561;4358;4984;5797;6247;6396;7014;7197;7979;8226;8468;8607;8713;8946	True;True;True;True;True;True;True;True;True;True;True;True;True;True;True;True;True;True	1467;1819;1963;2146;3729;4544;5193;6142;6616;6772;7424;7611;8423;8678;8924;9066;9175;9411	7209;8805;8806;8807;8808;8809;8810;8811;8812;8813;8814;9336;9337;9338;9339;9340;9341;10238;10239;17710;17711;17712;17713;21050;21051;21052;23759;23760;23761;23762;23763;28883;28884;28885;28886;28887;30992;31664;31665;31666;31667;34749;34750;34751;36150;36151;36152;36153;40133;40134;40135;41793;41794;42767;42768;43377;43378;43379;43380;43381;43382;43909;43910;43911;45242;45243	8930;10735;10736;10737;10738;10739;11252;11253;11254;11255;11256;11257;11258;11259;12329;12330;12331;22113;22114;22115;22116;25791;25792;25793;28686;28687;28688;28689;35309;35310;37818;38505;38506;42426;44423;44424;49236;49237;49238;49239;49240;49241;51389;52392;53072;53073;53074;53075;53076;53077;53078;53079;53080;53762;53763;53764;53765;53766;55631	8930;10739;11256;12331;22114;25793;28686;35309;37818;38506;42426;44423;49236;51389;52392;53079;53764;55631			-1	P38398	TRUE	7	-4.34671549327448	1.81966188764504	-1.26352680281472	0.898529820139169	0.397339044970084	-4.70760250878724	1.45877487213227	-1.62441381832748	0.866345596910822	0.280113386394919	-0.75948997579734	5.40688740512217	2.32369871466242	0.492411953479419	0.129480577579309	-2.02301677861206	4.14336060230745	1.0601719118477	0.988319643250302	0.476089294669408	-2.38390379412482	3.78247358679469	0.699284896334934	0.803585095045147	0.636758949582558	-3.44407570597252	2.72230167494699	-0.360887015512763	0.938169363257252	0.806949038744659	FALSE	FALSE	FALSE	FALSE	FALSE	FALSE	FALSE
NSUN2	23.2631304836088	23.9422589080904	22.0251972759446	21.9858352999596	23.4066016483263	22.5740369330236	21.869290842767	23.7668245757029	22.7221946624448	21.9168887760641	24.31831055167	21.5959111662504	Q08J23	Q08J23	9	9	9	tRNA (cytosine(34)-C(5))-methyltransferase	NSUN2	sp|Q08J23|NSUN2_HUMAN RNA cytosine C(5)-methyltransferase NSUN2 OS=Homo sapiens (Human) OX=9606 GN=NSUN2 PE=1 SV=2	1	9	9	9	5	6	0	0	0	0	1	0	4	0	3	0	5	6	0	0	0	0	1	0	4	0	3	0	5	6	0	0	0	0	1	0	4	0	3	0	15.5	15.5	15.5	86.47	767	767	0	48.952	By MS/MS	By MS/MS					By MS/MS		By MS/MS		By MS/MS		7.3	10.6	0	0	0	0	1.3	0	7.2	0	5	0	140550000	22908000	73374000	0	0	0	0	3565700	0	33263000	0	7439900	0	3	4	0	0	0	0	2	0	4	0	3	0	16	EGVILTNESAASTGQPDNDVTEGQR;FYALDPSFPR;GAEQLAEGGR;IITVSMEDVK;LAQEGIYTLYPFINSR;LFEHYYQELK;LQQQQRPEDAEDGAEGGGK;LQQQQRPEDAEDGAEGGGKR;SEGALELADVSNELPGLK				662	1658;2414;2432;3401;4077;4253;4799;4800;6457	True;True;True;True;True;True;True;True;True	1739;2529;2547;3557;4256;4438;5004;5005;6838	8392;8393;8394;8395;11962;11963;11964;12034;16782;19815;19816;20619;22831;22832;22833;22834;22835;22836;22837;22838;22839;22840;22841;22842;31948;31949	10214;10215;10216;14612;14691;14692;20941;24383;24384;25289;27653;27654;27655;27656;38789;38790	10214;14612;14692;20941;24384;25289;27655;27656;38790			-1	Q08J23	TRUE	8	-2.18290714757082	1.92168301450064	-0.13061206653509	0.990880952929639	0.894228167719189	-2.00717395192743	2.09741621014402	0.045121129108292	0.993615419658367	0.963356029898387	-1.63092415225761	2.47366600981384	0.421370928778117	0.829776547987705	0.668816041757976	-1.7615362187927	2.34305394327875	0.290758862243027	0.988319643250302	0.76750556854485	-1.58580302314932	2.51878713892213	0.466492057886409	0.803585095045147	0.636026135298358	-1.87656188539234	2.22802827667911	0.175733195643382	0.949696809634832	0.85805939817884	FALSE	FALSE	FALSE	FALSE	FALSE	FALSE	FALSE
PRPF40A	22.6536629426609	23.4323706223813	22.7379230822677	21.6640411442678	23.9917608711467	20.8597635230053	21.3666899031222	23.3708833994226	22.9743879804591	23.7699442979005	24.7989214499146	21.7699525099021	O75400	O75400	3	3	3	Pre-mRNA-processing factor 40 homolog A	PRPF40A	sp|O75400|PR40A_HUMAN Pre-mRNA-processing factor 40 homolog A OS=Homo sapiens (Human) OX=9606 GN=PRPF40A PE=1 SV=2	1	3	3	3	2	2	0	0	0	0	0	0	3	1	3	0	2	2	0	0	0	0	0	0	3	1	3	0	2	2	0	0	0	0	0	0	3	1	3	0	3.4	3.4	3.4	108.8	957	957	0	8.2964	By MS/MS	By MS/MS							By MS/MS	By matching	By MS/MS		2.4	2.4	0	0	0	0	0	0	3.4	0.9	3.4	0	78157000	11302000	21930000	0	0	0	0	0	0	19608000	2273500	23044000	0	1	3	0	0	0	0	0	0	2	0	3	0	9	SDSGKPYYYNSQTK;TLLEQLDDDQ;TYYYNTETK				158	6429;7603;7969	True;True;True	6810;8026;8412	31851;31852;31853;31854;31855;31856;31857;31858;37993;37994;40064;40065;40066;40067;40068	38684;38685;38686;38687;38688;38689;46542;49165;49166;49167	38688;46542;49167			-1	O75400	TRUE	8	-2.60886558397531	1.81126842091921	-0.398798581528048	0.964438399749928	0.706759576962265	-3.48448457554638	0.935649429348139	-1.27441757309912	0.860642484908927	0.238877087172347	-1.44060329948387	2.97953070541065	0.769463702963389	0.728131048883864	0.470673400828741	-1.83940188101192	2.5807321238826	0.370665121435341	0.988319643250302	0.726502706566916	-2.71502087258299	1.70511313231153	-0.504953870135733	0.803437507492824	0.634292769073282	-3.08568599401833	1.33444801087619	-0.875618991571073	0.858337003703999	0.412855079266982	FALSE	FALSE	FALSE	FALSE	FALSE	FALSE	FALSE
HIST1H4A	29.2498402127381	30.0738032931054	28.6900583081678	28.5092995008143	27.6004535535904	28.4697575013766	30.4310158668094	27.8935391027087	29.4119346829603	29.1653559915687	29.7205152359013	27.7882430853155	P62805	P62805	10	10	10	Histone H4	HIST1H4A	sp|P62805|H4_HUMAN Histone H4 OS=Homo sapiens (Human) OX=9606 GN=H4C4 PE=1 SV=2	1	10	10	10	6	8	4	2	2	4	3	4	8	3	8	3	6	8	4	2	2	4	3	4	8	3	8	3	6	8	4	2	2	4	3	4	8	3	8	3	54.4	54.4	54.4	11.367	103	103	0	71.044	By MS/MS	By MS/MS	By MS/MS	By MS/MS	By MS/MS	By MS/MS	By MS/MS	By MS/MS	By MS/MS	By MS/MS	By MS/MS	By MS/MS	52.4	43.7	38.8	17.5	19.4	43.7	31.1	38.8	54.4	29.1	53.4	31.1	9959300000	1872400000	3.972e+09	36278000	3166400	3419000	31410000	662130000	49661000	1917500000	529680000	863910000	17779000	22	33	6	2	5	2	7	6	13	7	33	3	139	DAVTYTEHAK;DAVTYTEHAKR;DNIQGITKPAIR;ISGLIYEETR;KTVTAMDVVYALK;KTVTAMDVVYALKR;RISGLIYEETR;TVTAMDVVYALK;TVTAMDVVYALKR;VFLENVIR				583	1115;1116;1305;3646;3988;3989;6256;7939;7940;8175	True;True;True;True;True;True;True;True;True;True	1168;1169;1369;3815;4167;4168;6625;8381;8382;8383;8626	6016;6017;6018;6019;6020;6021;6022;6023;6024;6025;6026;6027;6028;6029;6030;6031;6032;6033;6034;6035;6036;6842;6843;6844;6845;6846;6847;6848;6849;6850;6851;6852;6853;6854;6855;6856;6857;6858;6859;6860;6861;6862;6863;6864;6865;18080;18081;18082;18083;18084;18085;18086;18087;18088;18089;18090;19458;19459;19460;19461;31013;31014;39922;39923;39924;39925;39926;39927;39928;39929;39930;39931;39932;39933;39934;39935;39936;39937;39938;39939;39940;39941;39942;41590;41591;41592;41593;41594;41595;41596;41597;41598;41599;41600	7635;7636;7637;7638;7639;7640;7641;7642;7643;7644;7645;7646;7647;7648;7649;7650;7651;7652;7653;7654;7655;7656;7657;7658;7659;8543;8544;8545;8546;8547;8548;8549;8550;8551;8552;8553;8554;8555;8556;8557;8558;8559;8560;8561;8562;8563;8564;8565;8566;8567;8568;8569;8570;8571;8572;8573;8574;22552;22553;22554;22555;22556;22557;22558;22559;22560;22561;22562;22563;22564;22565;22566;22567;22568;22569;22570;22571;22572;22573;22574;22575;22576;22577;22578;23989;23990;23991;23992;37831;48991;48992;48993;48994;48995;48996;48997;48998;48999;49000;49001;49002;49003;49004;49005;49006;49007;49008;49009;49010;49011;49012;49013;49014;49015;49016;49017;49018;49019;49020;49021;51176;51177;51178;51179;51180;51181;51182;51183;51184;51185;51186;51187;51188;51189;51190;51191;51192;51193;51194;51195	7651;7658;8549;22552;23989;23992;37831;48995;49014;51180	254	85	-1	P62805	FALSE	0	-2.98915912983973	0.884506398708356	-1.05232636556569	0.869087789761827	0.265923317300458	-2.63503401660882	1.23863151193926	-0.69820125233478	0.951887836863308	0.455386806596857	-0.792102344864033	3.08156318368405	1.14473041941001	0.579932525966846	0.227875062372496	-1.84442871042972	2.02923681811837	0.0924040538443229	0.988319643250302	0.920596493683857	-1.49030359719881	2.38336193134927	0.44652916707523	0.801069677332474	0.631252274973982	-1.58270765104314	2.29095787750495	0.354125113230907	0.930718698734761	0.703075021832105	FALSE	FALSE	FALSE	FALSE	FALSE	FALSE	FALSE
IRS4	28.06563545455	28.3984403590925	27.0700963707464	24.7677451941334	25.084319866773	27.859465023053	28.2454946061163	27.462872044217	28.3650705549855	27.2064824646018	28.4459275762133	26.4424672111156	O14654	O14654	26	26	26	Insulin receptor substrate 4	IRS4	sp|O14654|IRS4_HUMAN Insulin receptor substrate 4 OS=Homo sapiens (Human) OX=9606 GN=IRS4 PE=1 SV=1	1	26	26	26	19	22	6	2	2	6	7	4	23	8	12	5	19	22	6	2	2	6	7	4	23	8	12	5	19	22	6	2	2	6	7	4	23	8	12	5	25.9	25.9	25.9	133.77	1257	1257	0	323.31	By MS/MS	By MS/MS	By MS/MS	By MS/MS	By MS/MS	By MS/MS	By MS/MS	By MS/MS	By MS/MS	By MS/MS	By MS/MS	By MS/MS	17	20	6.2	2.5	3.3	7.7	9.5	5.9	20.4	9.7	13.1	6.7	3525500000	599540000	1113600000	31964000	627280	956830	65737000	200230000	61275000	1075400000	155540000	205210000	15509000	17	33	3	1	2	5	22	16	38	20	16	10	183	AAAAAAAAAASGAAIPPLIPPR;AAAAAAAAAASGAAIPPLIPPRR;AAVSAFPTDSLER;AIGDGEDEMLFTR;ANPLSLDSAR;AVSVPASFFR;DAEIPEGAAR;DVWQVIVKPR;EADSSSDYVNMDFTK;EADSSSDYVNMDFTKR;ELSGVFR;ESNTPAPSTQGLPDSWGIIAEPR;EVKDAEIPEGAAR;GAQDVAGGSNPGAHNPSANLAR;GDNQAGGAAAAAAAPEPPPR;GLDKEVSYNWDPK;GYMMMFPR;LEYYENAR;LLQEEEQER;LSSEVSGSGSGNFGEEGNPQGK;QQQMPPPPPPPPPPPPAGGTGGK;RLAPSPARPR;SQSFFAAAR;SSPLGQNDNSEYVPMLPGK;SWSSYFSLPNPFR;VSPPPAPSPPK				76	1;2;172;448;659;1015;1077;1454;1484;1485;1842;1992;2076;2461;2491;2671;2988;4249;4573;4909;6102;6262;6972;7051;7258;8609	True;True;True;True;True;True;True;True;True;True;True;True;True;True;True;True;True;True;True;True;True;True;True;True;True;True	1;2;183;470;697;1064;1128;1528;1561;1562;1931;2088;2178;2578;2611;2794;3130;4434;4766;5117;6462;6463;6632;7380;7461;7674;9068	6;7;8;9;10;11;12;13;1181;1182;1183;1184;1185;1186;1187;1188;2513;2514;2515;3579;3580;3581;3582;3583;5435;5436;5437;5744;5745;5746;5747;5748;5749;5750;5751;7503;7642;7643;7644;7645;7646;7647;7648;7649;9223;9224;9225;9226;9926;9927;9928;10398;10399;10400;10401;10402;10403;10404;12179;12180;12181;12182;12183;12184;12185;12186;12187;12188;12189;12190;12191;12192;12193;12194;12195;12303;12304;12305;12306;12307;12308;12309;12310;12311;12312;12313;12314;12315;12316;12317;12318;12319;12320;12321;12322;12323;12324;12325;12326;12327;12328;12329;12330;12331;12332;12333;12334;12335;13319;13320;13321;13322;13323;14838;14839;14840;20606;20607;20608;20609;21913;21914;21915;21916;21917;21918;21919;21920;21921;21922;21923;21924;21925;23321;30273;30274;30275;30276;30277;30278;30279;30280;30281;30282;30283;30284;30285;30286;31033;31034;31035;34476;34477;34478;34479;34480;34481;34482;34879;36377;36378;43385;43386;43387;43388	9;10;11;12;13;14;1608;1609;1610;1611;1612;1613;3223;3224;3225;3226;4604;4605;4606;4607;6857;6858;6859;6860;6861;6862;7230;7231;7232;7233;7234;7235;7236;7237;7238;9180;9341;9342;9343;9344;9345;9346;9347;9348;9349;9350;9351;11131;11132;11133;11966;11967;11968;12519;12520;12521;12522;12523;12524;12525;14850;14851;14852;14853;14854;14855;14856;14857;14858;14859;14860;14861;14862;14863;14864;14865;14866;14867;14868;14869;14870;14979;14980;14981;14982;14983;14984;14985;14986;14987;14988;14989;14990;14991;14992;14993;14994;14995;14996;14997;14998;14999;15000;15001;15002;15003;15004;15005;15006;15007;15008;15009;15010;15011;15012;15013;15014;15015;15016;15017;15018;15019;15020;15021;15022;15023;15024;15025;15026;15027;15028;15029;15030;15031;15032;16686;16687;16688;16689;18602;18603;25278;26639;26640;26641;26642;26643;26644;26645;26646;26647;26648;26649;26650;26651;26652;26653;28133;36969;36970;36971;36972;36973;36974;36975;36976;36977;36978;36979;36980;36981;36982;36983;36984;36985;37842;42062;42063;42064;42065;42066;42067;42569;44647;44648;44649;53083	10;14;1610;3224;4607;6860;7230;9180;9343;9349;11132;11966;12521;14853;14985;16688;18602;25278;26651;28133;36970;37842;42063;42569;44647;53083	57	831	-1	O14654	FALSE	0	-4.17874043577063	-0.0625309784689785	-2.12063570711981	0.464927381736538	0.0441816956328581	-3.51922045130792	0.59698900599374	-1.46111572265709	0.860642484908927	0.151578666267245	-0.117224028507649	3.99898542879401	1.94088070014318	0.432004063535974	0.0628399851542978	-2.23785973562746	1.8783497216742	-0.179755006976627	0.988319643250302	0.855254864790372	-1.57833975116474	2.53786970613692	0.479764977486091	0.79894972435533	0.627490310137773	-1.39858474418811	2.71762471311355	0.659519984462719	0.902805731107094	0.506165756659156	FALSE	FALSE	FALSE	FALSE	FALSE	FALSE	FALSE
MCM4	23.6635120672686	23.6704444691214	22.3890076490816	20.6285945492095	23.7039031931749	21.6564430483341	21.302107269102	24.1084346116982	23.2085267044575	22.3641740293723	23.1605257518965	22.7079072380948	P33991;Q9UJA3	P33991	7;1	7;1	7;1	DNA replication licensing factor MCM4	MCM4	sp|P33991|MCM4_HUMAN DNA replication licensing factor MCM4 OS=Homo sapiens (Human) OX=9606 GN=MCM4 PE=1 SV=5	2	7	7	7	5	6	0	0	0	0	0	0	7	0	1	0	5	6	0	0	0	0	0	0	7	0	1	0	5	6	0	0	0	0	0	0	7	0	1	0	12.2	12.2	12.2	96.557	863	863;840	0	17.968	By MS/MS	By MS/MS							By MS/MS		By MS/MS		7.9	10.4	0	0	0	0	0	0	12.2	0	1.3	0	189010000	47059000	63685000	0	0	0	0	0	0	76340000	0	1922400	0	5	6	0	0	0	0	0	0	7	0	1	0	19	FIDPLAKEEENVGIDITEPLYMQR;LASALAPSIYEHEDIKK;LHGLDEEAEQK;LSNKVEAIDVEEAKR;QLESLIR;SQLLQYVYNLVPR;TGIVDISILTTGMSATSR				389	2234;4095;4367;4886;6029;6954;7470	True;True;True;True;True;True;True	2341;4274;4553;5093;6385;7362;7892	11125;11126;19878;19879;19880;19881;19882;19883;21088;21089;21090;21091;21092;21093;21094;23214;23215;29975;29976;29977;34387;34388;37230;37231;37232	13410;24442;24443;24444;24445;25834;25835;25836;25837;25838;25839;28008;28009;36682;41969;45513;45514;45515;45516	13410;24443;25834;28008;36682;41969;45514			-1;-1	P33991	TRUE	8	-2.98760978624051	1.23419125654775	-0.876709264846383	0.893233157616888	0.391167794933184	-2.85878926427583	1.36301177851243	-0.747888742881702	0.951887836863308	0.463023917356374	-0.866226056476471	3.35557498631179	1.24467446491766	0.579932525966846	0.228920733934281	-1.74293532132285	2.4788657214654	0.367965200071275	0.988319643250302	0.716240445155873	-1.61411479935817	2.60768624343008	0.496785722035956	0.79894972435533	0.624222754717577	-1.98207999942945	2.23972104335881	0.128820521964681	0.963334585352248	0.898548926103413	FALSE	FALSE	FALSE	FALSE	FALSE	FALSE	FALSE
FNBP4	21.1289307534733	21.5879276427779	21.8745464982648	22.6549436425406	24.3806378232549	21.0010540084121	21.8325957140631	24.6863567932578	20.9771513293438	22.1362068504635	21.5878818741742	22.4566181641695	Q8N3X1	Q8N3X1	2	2	2	Formin-binding protein 4	FNBP4	sp|Q8N3X1|FNBP4_HUMAN Formin-binding protein 4 OS=Homo sapiens (Human) OX=9606 GN=FNBP4 PE=1 SV=3	1	2	2	2	2	2	0	0	0	0	0	0	2	0	2	0	2	2	0	0	0	0	0	0	2	0	2	0	2	2	0	0	0	0	0	0	2	0	2	0	2.8	2.8	2.8	110.26	1017	1017	0	5.5887	By matching	By MS/MS							By matching		By MS/MS		2.8	2.8	0	0	0	0	0	0	2.8	0	2.8	0	15361000	3428400	6303300	0	0	0	0	0	0	3290000	0	2338900	0	0	2	0	0	0	0	0	0	0	0	0	0	2	ALEEGDGSVSGSSPR;SDISQPASQDGMR				1009	523;6407	True;True	546;6783	2876;2877;2878;2879;31721;31722;31723;31724	3719;38546	3719;38546			-1	Q8N3X1	TRUE	8	-2.08428865557765	2.44464308060632	0.180177212514337	0.990880952929639	0.868000491825975	-1.64582300629185	2.88310872989213	0.61864286180014	0.952890142513452	0.570104766385628	-3.41287606132254	1.11605567486143	-1.14841019323056	0.623013357182398	0.297844104968778	-3.23269884880821	1.29623288737577	-0.96823298071622	0.988319643250302	0.37768317365828	-2.7942331995224	1.73469853666157	-0.529767331430417	0.79894972435533	0.626263168813624	-1.82600021880618	2.70293151737779	0.438465649285803	0.929107267587308	0.686540374090406	FALSE	FALSE	FALSE	FALSE	FALSE	FALSE	FALSE
NDUFS1	22.1474645632284	22.5561608092406	23.3806495798788	21.6770447811484	21.9683577703588	22.1316824954206	22.264154180012	23.561343913777	22.0810230562146	22.0929207556098	22.8428766596895	21.9242830789969	P28331	P28331	3	3	3	NADH-ubiquinone oxidoreductase 75 kDa subunit, mitochondrial	NDUFS1	sp|P28331|NDUS1_HUMAN NADH-ubiquinone oxidoreductase 75 kDa subunit, mitochondrial OS=Homo sapiens (Human) OX=9606 GN=NDUFS1 PE=1 SV=3	1	3	3	3	3	3	0	0	0	0	0	0	3	0	2	0	3	3	0	0	0	0	0	0	3	0	2	0	3	3	0	0	0	0	0	0	3	0	2	0	8.3	8.3	8.3	79.467	727	727	0	14.359	By MS/MS	By MS/MS							By MS/MS		By MS/MS		8.3	8.3	0	0	0	0	0	0	8.3	0	5.6	0	41682000	11901000	11085000	0	0	0	0	0	0	13518000	0	5177600	0	4	6	0	0	0	0	0	0	2	0	3	0	15	ALSEIAGMTLPYDTLDQVR;LVNQQLLADPLVPPQLTIK;VALIGSPVDLTYTYDHLGDSPK				365	589;5055;7994	True;True;True	612;5265;8438	3169;3170;3171;3172;24137;24138;24139;40202;40203;40204;40205;40206	4101;4102;4103;4104;4105;4106;29188;29189;29190;49356;49357;49358;49359;49360;49361	4101;29189;49357			-1	P28331	TRUE	8	-2.43423538197301	1.01461131325579	-0.70981203435861	0.898300163632437	0.395304604171584	-2.08542183007057	1.36342486515823	-0.360998482456171	0.960706121010424	0.6627545452817	-0.955360045807679	2.49348664942112	0.769063301806721	0.64921603429403	0.358023172204452	-1.66517208016629	1.78367461506251	0.0592512674481114	0.988319643250302	0.942763342895082	-1.31635852826385	2.13248816696495	0.40806481935055	0.79894972435533	0.622330857737459	-1.37560979571196	2.07323689951684	0.348813551902438	0.929107267587308	0.673404882765705	FALSE	FALSE	FALSE	FALSE	FALSE	FALSE	FALSE
TXNL1	27.4430049813014	27.8263863326321	21.5804403948661	22.1718162906664	23.3994882427816	25.6349738598808	20.8718085661022	26.8993135862459	27.4777685168629	22.3398266723764	28.6286403829969	28.9237421735784	O43396	O43396	13	13	13	Thioredoxin-like protein 1	TXNL1	sp|O43396|TXNL1_HUMAN Thioredoxin-like protein 1 OS=Homo sapiens (Human) OX=9606 GN=TXNL1 PE=1 SV=3	1	13	13	13	9	9	1	0	0	2	1	2	12	1	7	3	9	9	1	0	0	2	1	2	12	1	7	3	9	9	1	0	0	2	1	2	12	1	7	3	45.3	45.3	45.3	32.251	289	289	0	153.11	By MS/MS	By MS/MS	By MS/MS			By matching	By MS/MS	By MS/MS	By MS/MS	By MS/MS	By MS/MS	By MS/MS	37.4	41.2	7.6	0	0	7.6	5.2	9	41.5	5.2	36	16.6	1468500000	297870000	434700000	1579400	0	0	1515500	25337000	29679000	378270000	33467000	217170000	48897000	14	12	0	0	0	0	3	2	18	6	22	2	79	FQGPDNGQGPK;GYMDLMPFINK;IAPAFSSMSNK;IDQYQGADAVGLEEK;IFINLPR;IKQHLENDPGSNEDTDIPK;MVGVKPVGSDPDFQPELSGAGSR;QHLENDPGSNEDTDIPK;SEPTQALELTEDDIKEDGIVPLR;SMDFEEAER;SMDFEEAERSEPTQALELTEDDIKEDGIVPLR;VGVKPVGSDPDFQPELSGAGSR;VRIDQYQGADAVGLEEK				118	2326;2987;3194;3241;3296;3416;5444;5989;6488;6813;6814;8249;8560	True;True;True;True;True;True;True;True;True;True;True;True;True	2437;3129;3346;3393;3450;3573;5759;6345;6870;7215;7216;8701;9017	11602;11603;14836;14837;15751;15752;15753;15754;15755;15947;15948;15949;15950;15951;15952;15953;15954;15955;15956;15957;16206;16207;16208;16209;16210;16843;16844;16845;16846;16847;16848;16849;16850;16851;26211;29798;29799;29800;29801;29802;29803;29804;32068;32069;32070;32071;33764;33765;33766;33767;33768;33769;33770;33771;41902;41903;41904;41905;41906;41907;41908;41909;41910;41911;41912;43200;43201;43202	14092;18601;19618;19619;19838;19839;19840;19841;19842;19843;19844;19845;19846;19847;19848;19849;19850;19851;19852;19853;19854;19855;19856;19857;19858;19859;19860;19861;19862;20165;20166;20167;20168;20169;20170;20171;20172;20173;20174;20175;20176;20177;20178;20987;20988;20989;20990;20991;20992;20993;31594;36434;36435;36436;36437;36438;36439;38900;38901;38902;38903;38904;38905;41257;41258;41259;41260;41261;51549;51550;51551;51552;51553;51554;51555;51556;51557;51558;52918;52919;52920	14092;18601;19619;19855;20175;20987;31594;36439;38903;41257;41259;51550;52920	65	204	-1	O43396	TRUE	5	-5.67863206401401	2.98355721342585	-1.34753742529408	0.955486535857107	0.518440775773475	-7.22640491726089	1.43578436017896	-2.89531027854096	0.860642484908927	0.175342406697482	-2.44991020022966	6.2122790772102	1.88118443849027	0.651244566441819	0.370371544365303	-3.79744762552373	4.86474165191612	0.533647013196195	0.988319643250302	0.797021879901792	-5.34522047877062	3.31696879866924	-1.01412584005069	0.79894972435533	0.625967550668246	-5.87886749196682	2.78332178547304	-1.54777285324689	0.881575017393534	0.459231740926668	FALSE	FALSE	FALSE	FALSE	FALSE	FALSE	FALSE
HSD17B4	22.9532970158182	23.3617200053854	22.7646736990823	21.3483628072207	23.6774803161512	22.4371206584793	20.8650543248188	24.8438371474495	23.0951478068966	23.0093759839243	22.4718590095897	22.0993120439393	P51659	P51659	5	5	5	Peroxisomal multifunctional enzyme type 2;(3R)-hydroxyacyl-CoA dehydrogenase;Enoyl-CoA hydratase 2	HSD17B4	sp|P51659|DHB4_HUMAN Peroxisomal multifunctional enzyme type 2 OS=Homo sapiens (Human) OX=9606 GN=HSD17B4 PE=1 SV=3	1	5	5	5	3	4	0	0	0	0	0	0	3	0	0	0	3	4	0	0	0	0	0	0	3	0	0	0	3	4	0	0	0	0	0	0	3	0	0	0	11.8	11.8	11.8	79.685	736	736	0	31.982	By MS/MS	By MS/MS							By MS/MS				6.5	9.2	0	0	0	0	0	0	8	0	0	0	72947000	17391000	33086000	0	0	0	0	0	0	22471000	0	0	0	1	5	0	0	0	0	0	0	3	0	0	0	9	ATSTATSGFAGAIGQK;SMMGGGLAEIPGLSINFAK;VAVAIPNRPPDAVLTDTTSLNQAALYR;VLQQFADNDVSR;VVLVTGAGAGLGR				505	931;6823;8032;8419;8743	True;True;True;True;True	978;7227;8476;8873;9205	5037;5038;33823;33824;40916;40917;42562;44077;44078;44079	6400;6401;41328;41329;50338;50339;50340;52204;54023	6400;41329;50340;52204;54023			-1	P51659	TRUE	9	-2.59651917615199	1.70246884460964	-0.447025165771176	0.955486535857107	0.664824008760993	-2.18868842891479	2.11029959184684	-0.0391944185339739	0.993615419658367	0.969604960833332	-1.61058503090261	2.68840298985902	0.538908979478208	0.810501986410895	0.601951767685285	-2.05761019667378	2.24137782408785	0.0918838137070317	0.988319643250302	0.928829651324038	-1.64977944943658	2.64920857132505	0.499714560944234	0.79894972435533	0.628413672080654	-1.74166326314361	2.55732475761802	0.407830747237202	0.930718698734761	0.692490373268033	FALSE	FALSE	FALSE	FALSE	FALSE	FALSE	FALSE
PCNP	21.5097344186815	22.7880364288336	22.2232290213796	22.4017680193999	24.1553282963875	21.4516575707992	22.7284073672887	23.2299303241983	21.5825168995439	22.5587977938681	24.201574159522	21.254957051434	Q8WW12	Q8WW12	4	4	4	PEST proteolytic signal-containing nuclear protein	PCNP	sp|Q8WW12|PCNP_HUMAN PEST proteolytic signal-containing nuclear protein OS=Homo sapiens (Human) OX=9606 GN=PCNP PE=1 SV=2	1	4	4	4	3	4	0	0	0	0	0	0	2	0	3	1	3	4	0	0	0	0	0	0	2	0	3	1	3	4	0	0	0	0	0	0	2	0	3	1	30.9	30.9	30.9	18.925	178	178	0	21.714	By MS/MS	By MS/MS							By MS/MS		By MS/MS	By matching	22.5	30.9	0	0	0	0	0	0	17.4	0	24.7	9	64901000	11243000	28284000	0	0	0	0	0	0	10853000	0	14437000	83892	0	5	0	0	0	0	0	0	2	0	3	0	10	AGAAGGPEEEAEKPVK;DTPTSAGPNSFNK;FGFAIGSQTTK;SAEEEAADLPTKPTK				1069	354;1403;2200;6322	True;True;True;True	374;1470;2307;6695	2047;2048;2049;2050;2051;2052;2053;2054;2055;7217;7218;7219;10966;10967;31269;31270;31271	2681;2682;2683;2684;2685;2686;8937;13229;38061;38062	2685;8937;13229;38061			-1	Q8WW12	TRUE	8	-1.95281586746613	2.26474873116989	0.155966431851876	0.990880952929639	0.87721792187827	-2.1109740053972	2.10659059323882	-0.00219170607919139	0.998267072856848	0.998267072856848	-2.6047003052153	1.61286429342072	-0.495918005897288	0.816386205911438	0.624478666186706	-2.44873387336342	1.7688307252726	-0.339951574045411	0.988319643250302	0.736676797519495	-2.60689201129449	1.61067258734153	-0.498109711976479	0.79894972435533	0.622960242112223	-2.26694043724908	1.95062416138694	-0.158158137931068	0.956344815274334	0.875507872445988	FALSE	FALSE	FALSE	FALSE	FALSE	FALSE	FALSE
NPM1	27.752130497288	28.9745685029905	27.0413469984028	22.5234551716455	22.934531646888	27.102394973508	27.3696118556657	27.1145587494336	27.3593423317027	27.4710376040741	28.5122040164084	26.0479541211705	P06748	P06748	13	13	13	Nucleophosmin	NPM1	sp|P06748|NPM_HUMAN Nucleophosmin OS=Homo sapiens (Human) OX=9606 GN=NPM1 PE=1 SV=2	1	13	13	13	10	11	6	1	1	5	2	3	10	3	8	6	10	11	6	1	1	5	2	3	10	3	8	6	10	11	6	1	1	5	2	3	10	3	8	6	49.3	49.3	49.3	32.575	294	294	0	230.45	By MS/MS	By MS/MS	By MS/MS	By MS/MS	By MS/MS	By MS/MS	By MS/MS	By MS/MS	By MS/MS	By MS/MS	By MS/MS	By MS/MS	46.9	46.9	21.1	3.1	3.1	18.7	5.4	15.6	42.5	16.3	35	21.1	5053800000	1038200000	2396100000	19732000	1831100	1925800	21540000	101670000	28812000	838770000	113380000	477470000	14295000	18	36	5	1	2	3	3	3	26	4	23	4	128	DELHIVEAEAMNYEGSPIK;GPSSVEDIK;GPSSVEDIKAK;LAADEDDDDDDEEDDDEDDDDDDFDDEEAEEK;LAADEDDDDDDEEDDDEDDDDDDFDDEEAEEKAPVK;LAADEDDDDDDEEDDDEDDDDDDFDDEEAEEKAPVKK;LLSISGK;MQASIEK;MSVQPTVSLGGFEITPPVVLR;MTDQEAIQDLWQWR;TVSLGAGAKDELHIVEAEAMNYEGSPIK;VDNDENEHQLSLR;VTLATLK				242	1131;2799;2800;4015;4016;4017;4591;5381;5422;5423;7933;8069;8662	True;True;True;True;True;True;True;True;True;True;True;True;True	1184;2931;2932;4194;4195;4196;4786;5678;5726;5727;5728;5729;8375;8516;9122	6078;6079;13808;13809;13810;13811;13812;13813;13814;13815;13816;13817;13818;13819;13820;13821;13822;13823;13824;13825;13826;13827;13828;13829;13830;13831;13832;13833;13834;19559;19560;19561;19562;19563;19564;19565;19566;19567;19568;19569;19570;19571;19572;19573;19574;19575;19576;19577;19578;19579;19580;19581;19582;19583;19584;19585;21989;21990;21991;25857;25858;26066;26067;26068;26069;26070;26071;26072;26073;26074;26075;26076;26077;26078;26079;26080;26081;26082;26083;26084;26085;26086;26087;26088;26089;26090;26091;26092;39897;39898;39899;39900;39901;41037;41038;41039;41040;41041;43651;43652;43653;43654;43655;43656;43657;43658;43659;43660;43661;43662;43663;43664	7692;17247;17248;17249;17250;17251;17252;17253;17254;17255;17256;17257;17258;17259;17260;17261;17262;17263;17264;17265;17266;17267;17268;17269;17270;17271;17272;17273;17274;17275;17276;17277;17278;17279;17280;24104;24105;24106;24107;24108;24109;24110;24111;24112;24113;24114;24115;24116;24117;24118;24119;24120;24121;24122;26708;26709;31177;31393;31394;31395;31396;31397;31398;31399;31400;31401;31402;31403;31404;31405;31406;31407;31408;31409;31410;31411;31412;31413;31414;31415;31416;31417;31418;31419;31420;31421;31422;31423;31424;31425;31426;31427;31428;31429;31430;31431;31432;31433;31434;31435;31436;31437;31438;31439;31440;31441;48962;48963;48964;48965;48966;48967;48968;48969;48970;50472;50473;50474;50475;50476;50477;50478;50479;50480;53435;53436;53437;53438;53439;53440	7692;17261;17269;24106;24108;24110;26709;31177;31411;31440;48969;50472;53440	91;92	81;278	-1	P06748	TRUE	2	-5.51912646704086	-0.669627629466119	-3.09437704825349	0.276053881469145	0.015661161983145	-5.58168740199119	-0.732188564416441	-3.15693798320381	0.342111418939129	0.0140045610092041	1.31113865009256	6.1606374876673	3.73588806887993	0.242273095438749	0.00490162383304824	-1.78323839816093	3.06626043941381	0.641511020626439	0.988319643250302	0.582222475485647	-1.84579933311126	3.00369950446349	0.578950085676116	0.797649742030574	0.619228089207946	-2.4873103537377	2.36218848383705	-0.0625609349503229	0.985294161215847	0.957003265156582	FALSE	FALSE	FALSE	FALSE	FALSE	FALSE	FALSE
EPS15	24.5776159906466	23.8386515114487	21.3294124122647	21.6677721192948	30.4500250251485	28.5180706258109	22.0704551800904	26.7938959698422	24.2233931115079	20.5436752038772	24.8626369792339	21.4797645844799	P42566	P42566	8	8	8	Epidermal growth factor receptor substrate 15	EPS15	sp|P42566|EPS15_HUMAN Epidermal growth factor receptor substrate 15 OS=Homo sapiens (Human) OX=9606 GN=EPS15 PE=1 SV=2	1	8	8	8	4	5	1	1	1	1	1	1	8	1	1	0	4	5	1	1	1	1	1	1	8	1	1	0	4	5	1	1	1	1	1	1	8	1	1	0	12.9	12.9	12.9	98.655	896	896	0	62.094	By MS/MS	By MS/MS	By matching	By matching	By MS/MS	By MS/MS	By MS/MS	By matching	By MS/MS	By MS/MS	By matching		6.1	8.1	2.2	2.2	2.2	2.2	1.8	2.2	12.9	2.2	2.2	0	341720000	46213000	65565000	14187000	6254000	45811000	39526000	3631400	19047000	81855000	6866300	12762000	0	4	5	0	0	4	0	1	0	10	2	0	0	26	AAAAQLSLTQLSSGNPVYEK;AELTSQESQISTYEEELAK;ELDTLNNEIVDLQR;GIDPPHVLTPEMIPPSDR;IWDLADTDGK;LPVDILGR;LQQETAELEESVESGK;VLASDAAAFLK				429	22;295;1768;2623;3780;4726;4793;8330	True;True;True;True;True;True;True;True	24;308;1855;2745;3950;4928;4997;8782	248;249;250;251;252;253;254;255;256;257;258;259;260;261;262;263;264;1769;8930;13105;13106;18609;22532;22533;22534;22790;22791;22792;22793;42219;42220;42221	489;490;491;492;493;494;495;496;497;498;499;500;501;2323;10830;16393;23133;27361;27362;27363;27611;27612;27613;27614;27615;51832;51833	493;2323;10830;16393;23133;27362;27614;51833			-1	P42566	TRUE	5	-1.46480872760896	6.49689106681812	2.51604116960458	0.840091155162443	0.198696407076952	0.602413770340867	8.56411356476794	4.58326366755441	0.437192314464066	0.0267123864610963	-7.61091251584491	0.350787278582171	-3.63006261863137	0.432464813257085	0.071069097722571	-5.09487134624032	2.86682844818675	-1.11402144902679	0.988319643250302	0.560857029867721	-3.0276488482905	4.93405094613658	0.953201048923038	0.797649742030574	0.618238944021702	-1.91362739926371	6.04807239516336	2.06722249794982	0.744103258486126	0.286825309967998	FALSE	FALSE	FALSE	FALSE	FALSE	FALSE	FALSE
UBE2O	23.0442353445771	22.5245637137026	22.1439883666685	21.8329482366996	23.5936962045632	23.7583484208529	20.9617521872466	24.0832621807173	22.7585949099225	22.7542934545816	20.7493497181362	22.685751730627	Q9C0C9	Q9C0C9	3	3	3	E2/E3 hybrid ubiquitin-protein ligase UBE2O	UBE2O	sp|Q9C0C9|UBE2O_HUMAN (E3-independent) E2 ubiquitin-conjugating enzyme OS=Homo sapiens (Human) OX=9606 GN=UBE2O PE=1 SV=3	1	3	3	3	3	2	0	0	0	0	0	0	3	0	1	0	3	2	0	0	0	0	0	0	3	0	1	0	3	2	0	0	0	0	0	0	3	0	1	0	2.6	2.6	2.6	141.29	1292	1292	0	5.9237	By MS/MS	By MS/MS							By MS/MS		By MS/MS		2.6	2	0	0	0	0	0	0	2.6	0	1.2	0	49202000	18535000	8610600	0	0	0	0	0	0	19800000	0	2257600	0	2	1	0	0	0	0	0	0	2	0	1	0	6	EMALLATSLPEGIMVK;SIPLSIK;VVQSMTQLVR				1240	1859;6665;8753	True;True;True	1949;7057;9215	9299;9300;9301;9302;33023;33024;44120;44121;44122	11216;11217;11218;40231;40232;54064	11217;40231;54064			-1	Q9C0C9	TRUE	9	-1.64000674541319	2.56092913489938	0.460461194743093	0.955486535857107	0.647997068993352	-1.10193528723265	3.09900059307993	0.99853265292364	0.878023107631046	0.328107418057127	-2.59120308587879	1.60973279443378	-0.490735145722507	0.816535509106731	0.626726816200342	-2.1307418911357	2.07019398917687	-0.0302739509794137	0.988319643250302	0.97597236307689	-1.59267043295515	2.60826544735742	0.507797507201133	0.795050830183472	0.614885802875814	-1.56239648197574	2.63853939833683	0.538071458180546	0.915775873939195	0.59414640397757	FALSE	FALSE	FALSE	FALSE	FALSE	FALSE	FALSE
YWHAE	25.1663764223513	25.0180975998708	22.2861064467988	23.0512015173607	23.5087505575665	21.1852494875334	22.8355046800856	23.1368727757361	25.0530813655812	25.0365341741642	25.0872368585824	23.947231251555	P62258	P62258	7	7	7	14-3-3 protein epsilon	YWHAE	sp|P62258|1433E_HUMAN 14-3-3 protein epsilon OS=Homo sapiens (Human) OX=9606 GN=YWHAE PE=1 SV=1	1	7	7	7	2	3	0	0	0	1	0	0	5	2	2	1	2	3	0	0	0	1	0	0	5	2	2	1	2	3	0	0	0	1	0	0	5	2	2	1	38	38	38	29.174	255	255	0	13.325	By MS/MS	By MS/MS				By matching			By MS/MS	By MS/MS	By MS/MS	By matching	11.4	16.1	0	0	0	4.7	0	0	29	9	9	4.3	264280000	63012000	80258000	0	0	0	634850	0	0	74621000	21449000	24020000	283220	2	3	0	0	0	0	0	0	5	4	3	0	17	AASDIAMTELPPTHPIR;EAAENSLVAYK;HLIPAANTGESK;LGLALNFSVFYYEILNSPDR;MDDREDLVYQAK;VAGMDVELTVEER;YLAEFATGNDRK				571	138;1470;3071;4324;5159;7984;8905	True;True;True;True;True;True;True	148;1547;3214;4510;5377;5378;8428;9369	1021;1022;1023;7601;7602;7603;15145;20878;24601;24602;24603;24604;24605;24606;24607;24608;24609;24610;40153;45060	1460;9304;9305;18956;25586;29687;29688;29689;29690;29691;29692;29693;29694;29695;29696;29697;49254;55402	1460;9305;18956;25586;29687;49254;55402			-1	P62258	TRUE	7	-3.27555653581344	1.08871836318521	-1.09341908631411	0.869087789761827	0.303462074418016	-4.29073769011297	0.0735372088856705	-2.10860024061365	0.618385175946586	0.0572717984455528	-0.607011147312539	3.7572637516861	1.57512630218678	0.498938657348101	0.14527578383192	-1.70043023362665	2.66384466537199	0.481707215872667	0.988319643250302	0.645721020040268	-2.71561138792619	1.64866351107245	-0.533473938426869	0.791454207030019	0.610947107181067	-3.19731860379886	1.16695629519978	-1.01518115429954	0.782814598198876	0.33824015785857	FALSE	FALSE	FALSE	FALSE	FALSE	FALSE	FALSE
TPX2	24.426112186025	25.283196898427	21.362379677298	21.9598248610867	22.9495026760991	21.948478418904	21.4241211307477	24.0209644061115	24.419890760465	20.7642302806418	24.4380308760058	23.9522526571652	Q9ULW0	Q9ULW0	8	8	8	Targeting protein for Xklp2	TPX2	sp|Q9ULW0|TPX2_HUMAN Targeting protein for Xklp2 OS=Homo sapiens (Human) OX=9606 GN=TPX2 PE=1 SV=2	1	8	8	8	4	7	0	0	0	0	1	1	5	0	3	1	4	7	0	0	0	0	1	1	5	0	3	1	4	7	0	0	0	0	1	1	5	0	3	1	12.3	12.3	12.3	85.652	747	747	0	18.798	By MS/MS	By MS/MS					By MS/MS	By MS/MS	By MS/MS		By MS/MS	By matching	5.9	11.1	0	0	0	0	1.7	1.2	8	0	4.8	1.2	329500000	66371000	164970000	0	0	0	0	0	2589400	75304000	0	18023000	2246300	1	8	0	0	0	0	1	1	5	0	3	0	19	HQLEEELR;ILEGGPILPK;LQEEEQKKEELAR;MPTKEDEEEDEPVVIK;NQEEYKEVNFTSELR;SSDQPLTVPVSPK;STEEQELEK;VLPITVPK				1429	3103;3439;4746;5376;5713;7006;7121;8401	True;True;True;True;True;True;True;True	3251;3596;4949;5672;6050;7414;7532;8853	15320;16952;16953;16954;16955;16956;16957;16958;22636;22637;22638;22639;22640;22641;25833;25834;28330;34706;34707;34708;34709;34710;35187;35188;42482;42483;42484	19133;21086;21087;21088;27467;27468;27469;27470;27471;31137;31138;31139;34460;42385;42386;42387;42388;42948;52129	19133;21087;27468;31139;34460;42386;42948;52129			-1	Q9ULW0	TRUE	8	-3.60120143347577	1.59642120598613	-1.00239011374482	0.91143093856615	0.425067937723102	-3.36438060563864	1.83324203382325	-0.765569285907695	0.951887836863308	0.540645624518226	-1.19418371784421	4.00343892161769	1.40462760188674	0.595896192155606	0.2683275251227	-2.19657383158903	3.00104880787287	0.402237488141918	0.988319643250302	0.746777231636839	-1.95975300375191	3.23786963570999	0.639058315979042	0.791454207030019	0.608878905589454	-2.36199049189382	2.83563214756807	0.236820827837125	0.944321087675211	0.849060627076395	FALSE	FALSE	FALSE	FALSE	FALSE	FALSE	FALSE
GEMIN5	24.2783836635247	24.0332186454186	21.8783455787582	23.4047336613085	22.7208376835595	22.525242338779	22.321312490638	22.5450471191027	23.3488135057463	22.2151091589691	23.6959359578354	22.8991892871961	Q8TEQ6	Q8TEQ6	8	8	8	Gem-associated protein 5	GEMIN5	sp|Q8TEQ6|GEMI5_HUMAN Gem-associated protein 5 OS=Homo sapiens (Human) OX=9606 GN=GEMIN5 PE=1 SV=3	1	8	8	8	8	7	1	1	1	1	0	0	6	1	2	1	8	7	1	1	1	1	0	0	6	1	2	1	8	7	1	1	1	1	0	0	6	1	2	1	7.8	7.8	7.8	168.59	1508	1508	0	24.424	By MS/MS	By MS/MS	By MS/MS	By MS/MS	By MS/MS	By MS/MS			By MS/MS	By MS/MS	By MS/MS	By matching	7.8	6.8	0.9	0.9	0.9	0.9	0	0	5.6	0.9	1.9	0.9	231600000	69476000	101780000	2424300	2982700	1471400	4212200	0	0	40355000	0	8160200	735320	12	4	0	1	1	1	0	0	4	2	1	0	26	ELNEDVSADVEER;SSSSYHTWNTGTEGPFVER;TAAELAAIVGEDELSASLALR;TVAEVQETLAEMIR;TVIESSPESPVTITEPYR;VGPGAGESPGTPPFR;VWNTLSIK;VYEAVELLK				1056	1820;7084;7289;7875;7903;8229;8776;8788	True;True;True;True;True;True;True;True	1909;7494;7707;8314;8344;8681;9239;9251	9132;9133;9134;9135;9136;9137;9138;9139;9140;9141;9142;34993;34994;34995;36500;36501;36502;39350;39780;39781;39782;41805;41806;41807;41808;44223;44224;44225;44265;44266;44267	11058;11059;11060;11061;11062;11063;11064;11065;11066;42688;42689;44779;48104;48105;48106;48107;48840;48841;48842;48843;51407;51408;51409;51410;54180;54228;54229;54230	11063;42689;44779;48106;48840;51409;54180;54228			-1	Q8TEQ6	TRUE	8	-1.73440638735981	2.02483343279987	0.145213522720031	0.990880952929639	0.871796349856707	-1.93276015019767	1.826479669962	-0.0531402401178376	0.993615419658367	0.952890744750897	-1.36657517539503	2.39266464476464	0.513044734684808	0.790647108918926	0.570446491348362	-1.221361652675	2.53787816748467	0.658258257404839	0.988319643250302	0.468115109647552	-1.41971541551287	2.33952440464681	0.45990449456697	0.791454207030019	0.610648577217699	-2.0779736729177	1.68126614724197	-0.198353762837868	0.941107454031013	0.825597611951937	FALSE	FALSE	FALSE	FALSE	FALSE	FALSE	FALSE
KIAA1598	22.6695797384199	22.0714309373398	22.3279813896341	21.0172699861771	23.1552802845939	22.8609544111241	20.8461725361746	23.7247164914471	22.6335167795113	22.5503879954618	21.0571950263277	21.9731647671142	A0MZ66	A0MZ66	3	3	3	Shootin-1	KIAA1598	sp|A0MZ66|SHOT1_HUMAN Shootin-1 OS=Homo sapiens (Human) OX=9606 GN=SHTN1 PE=1 SV=4	1	3	3	3	2	3	0	0	0	0	0	0	2	0	1	0	2	3	0	0	0	0	0	0	2	0	1	0	2	3	0	0	0	0	0	0	2	0	1	0	5.2	5.2	5.2	71.639	631	631	0	4.9606	By MS/MS	By MS/MS							By MS/MS		By matching		3.2	5.2	0	0	0	0	0	0	3.8	0	1.4	0	46502000	12262000	17002000	0	0	0	0	0	0	15049000	0	2189600	0	1	2	0	0	0	0	0	0	0	0	0	0	3	LTQQLEEER;SLDPENSETELER;TVLNSEVLEQR				2	4995;6718;7913	True;True;True	5204;7112;8354	23790;23791;23792;33318;33319;39810;39811;39812	28714;40666;48862	28714;40666;48862			-1	A0MZ66	TRUE	9	-2.06593189772004	1.95199781422811	-0.0569670417459633	0.990880952929639	0.952749933000444	-1.52471255831028	2.49321715363788	0.484252297663801	0.960706121010424	0.6159146872942	-1.99713572814119	2.02079398380697	0.0118291278328897	0.996843010355816	0.990182555250622	-2.05410276988715	1.963826942061	-0.0451379139130736	0.988319643250302	0.962552393289876	-1.51288343047739	2.50504628147077	0.496081425496691	0.79134590346671	0.607392689064361	-1.46774551656431	2.55018419538384	0.541219339409764	0.914659063475467	0.575416817645602	FALSE	FALSE	FALSE	FALSE	FALSE	FALSE	FALSE
MTHFD1	25.1016538613106	23.7895495644517	20.8662681554515	22.2365937944641	23.0697965834325	22.044557091886	21.7934948046928	22.6697068979364	24.9046287421283	23.939391972954	21.8804770124052	22.1381927197059	P11586	P11586	13	13	13	C-1-tetrahydrofolate synthase, cytoplasmic;Methylenetetrahydrofolate dehydrogenase;Methenyltetrahydrofolate cyclohydrolase;Formyltetrahydrofolate synthetase;C-1-tetrahydrofolate synthase, cytoplasmic, N-terminally processed	MTHFD1	sp|P11586|C1TC_HUMAN C-1-tetrahydrofolate synthase, cytoplasmic OS=Homo sapiens (Human) OX=9606 GN=MTHFD1 PE=1 SV=3	1	13	13	13	13	7	0	0	0	0	2	0	10	2	2	0	13	7	0	0	0	0	2	0	10	2	2	0	13	7	0	0	0	0	2	0	10	2	2	0	17.5	17.5	17.5	101.56	935	935	0	78.339	By MS/MS	By MS/MS					By MS/MS		By MS/MS	By MS/MS	By MS/MS		17.5	9.3	0	0	0	0	2.6	0	12.9	2.7	2.4	0	509230000	172230000	102980000	0	0	0	0	6855300	0	206250000	11938000	8977200	0	14	4	0	0	0	0	2	0	12	2	4	0	38	AYIQENLELVEK;GALALAQAVQR;GVPTGFILPIR;KGEPVSAEDLGVSGALTVLMK;KITIGQAPTEK;KVVGDVAYDEAKER;LDIDPETITWQR;TDPTTLTDEEINR;TDTESELDLISR;THLSLSHNPEQK;TPVPSDIDISR;VLLSALER;YVVVTGITPTPLGEGK				281	1043;2444;2949;3861;3897;4007;4147;7368;7373;7506;7722;8388;9009	True;True;True;True;True;True;True;True;True;True;True;True;True	1093;2559;3089;4034;4072;4186;4326;7789;7794;7928;8152;8840;9476	5579;5580;5581;12097;12098;12099;14689;14690;18961;19089;19514;19515;20126;20127;36835;36836;36837;36838;36839;36853;36854;36855;36856;37382;37383;37384;37385;37386;37387;38571;38572;38573;38574;38575;42430;42431;45496;45497;45498	7006;7007;7008;14753;14754;14755;18455;18456;18457;18458;18459;23546;23656;24030;24031;24759;24760;24761;45143;45144;45145;45146;45147;45153;45154;45155;45156;45644;45645;47138;47139;47140;47141;47142;52083;52084;52085;52086;55880;55881	7008;14755;18458;23546;23656;24031;24760;45146;45153;45644;47142;52084;55880			-1	P11586	TRUE	8	-3.0895173018006	1.7449286518173	-0.672294324991647	0.955486535857107	0.563239330754291	-2.61959438856981	2.21485156504809	-0.202371411760858	0.993615419658367	0.861184955586291	-1.61504827299853	3.21939768061937	0.802174703810422	0.745198337809443	0.491370797730818	-2.28734259799017	2.54710335562772	0.129880378818775	0.988319643250302	0.910616778457661	-1.81741968475938	3.01702626885851	0.599803292049565	0.790895009979801	0.605657992334935	-1.94730006357816	2.88714589003974	0.469922913230789	0.929107267587308	0.685355492063048	FALSE	FALSE	FALSE	FALSE	FALSE	FALSE	FALSE
RPS3A	24.4830845869522	24.0606042459181	21.5734553520814	23.1465051595611	23.9029108750784	21.8994956178324	20.3208731828083	23.6983966642453	24.3187932313393	21.3336488385177	24.551216336255	22.3191170889341	P61247	P61247	6	6	6	40S ribosomal protein S3a	RPS3A	sp|P61247|RS3A_HUMAN 40S ribosomal protein S3a OS=Homo sapiens (Human) OX=9606 GN=RPS3A PE=1 SV=2	1	6	6	6	4	4	1	0	1	1	0	1	4	0	3	1	4	4	1	0	1	1	0	1	4	0	3	1	4	4	1	0	1	1	0	1	4	0	3	1	25	25	25	29.945	264	264	0	13.296	By MS/MS	By MS/MS	By MS/MS		By MS/MS	By MS/MS		By MS/MS	By MS/MS		By MS/MS	By MS/MS	14	15.9	4.5	0	4.5	4.5	0	4.5	17	0	12.9	4.5	206920000	45422000	56653000	10198000	0	3682100	13891000	0	12246000	29014000	0	25128000	10682000	3	3	2	0	1	1	0	2	4	0	5	1	22	ADGYEPPVQESV;APAMFNIR;LITEDVQGK;LMELHGEGSSSGK;MMEIMTR;VFEVSLADLQNDEVAFR				556	202;670;4415;4617;5341;8170	True;True;True;True;True;True	213;708;4603;4813;5626;8621	1315;1316;1317;1318;1319;1320;1321;1322;3621;3622;3623;21245;21246;21247;22080;22081;22082;22083;22084;22085;22086;25697;25698;41580	1758;1759;1760;1761;1762;1763;1764;1765;4636;4637;4638;26003;26004;26005;26006;26814;26815;26816;26817;26818;31018;51167	1765;4638;26004;26814;31018;51167	247	229	-1	P61247	TRUE	8	-2.36808629107002	2.77531867378925	0.203616191359611	0.990880952929639	0.868643587347025	-2.32339268617463	2.82001227868464	0.248309796255004	0.993615419658367	0.8401990227995	-2.1822916382697	2.96111332658957	0.389410844159936	0.882357866446974	0.75206818148916	-1.97867544691009	3.16472951794918	0.593027035519547	0.988319643250302	0.631177345605591	-1.93398184201469	3.20942312284457	0.63772064041494	0.790895009979801	0.605890329282771	-2.52700887753424	2.61639608732503	0.044693604895393	0.99013882381877	0.971029902841392	FALSE	FALSE	FALSE	FALSE	FALSE	FALSE	FALSE
DDX3X	29.5971709696011	30.0113200004193	30.5514217167153	29.1963395505588	29.4200715279234	30.3755481119254	28.6081251308736	29.0864879165814	29.9239404763343	29.1184998982332	29.2475106034713	30.4771122813988	O00571;O15523;Q9NQI0	O00571;O15523	27;18;1	27;18;1	26;17;1	ATP-dependent RNA helicase DDX3X;ATP-dependent RNA helicase DDX3Y	DDX3X;DDX3Y	sp|O00571|DDX3X_HUMAN ATP-dependent RNA helicase DDX3X OS=Homo sapiens (Human) OX=9606 GN=DDX3X PE=1 SV=3;sp|O15523|DDX3Y_HUMAN ATP-dependent RNA helicase DDX3Y OS=Homo sapiens (Human) OX=9606 GN=DDX3Y PE=1 SV=2	3	27	27	26	18	23	5	6	3	5	11	7	20	6	15	6	18	23	5	6	3	5	11	7	20	6	15	6	17	22	5	6	3	5	11	7	19	6	14	6	46.7	46.7	45	73.243	662	662;660;724	0	252.32	By MS/MS	By MS/MS	By MS/MS	By MS/MS	By MS/MS	By MS/MS	By MS/MS	By MS/MS	By MS/MS	By MS/MS	By MS/MS	By MS/MS	29.8	39.6	11.5	9.4	5	11.5	18.9	14.7	35.8	13.1	27	12.8	7384700000	1427100000	2511100000	181760000	7858700	3044700	126720000	127820000	288170000	1856200000	203670000	432500000	218810000	33	43	7	1	5	2	31	15	36	33	45	13	264	DLLDLLVEAK;DREEALHQFR;DSLTLVFVETK;EIQMLAR;ELAVQIYEEAR;FSGGFGAR;GLDISNVK;HAIPIIK;HTMMFSATFPK;HVINFDLPSDIEEYVHR;IVEQDTMPPK;KQYPISLVLAPTR;LEQELFSGGNTGINFEK;LVDMMER;MLDMGFEPQIR;QSSGASSSSFSSSR;RIVEQDTMPPK;SDYDGIGSR;SFLLDLLNATGK;SGKSPILVATAVAAR;SHVAVENALGLDQQFAGLDLNSSDNQSGGSTASK;SPILVATAVAAR;TAAFLLPILSQIYSDGPGEALR;VGNLGLATSFFNER;VGSTSENITQK;VVWVEESDKR;YLVLDEADR				67	1256;1350;1371;1711;1760;2351;2670;2999;3132;3144;3756;3960;4225;5023;5316;6139;6258;6442;6530;6582;6637;6889;7296;8227;8241;8771;8931	True;True;True;True;True;True;True;True;True;True;True;True;True;True;True;True;True;True;True;True;True;True;True;True;True;True;True	1312;1415;1437;1795;1846;2463;2793;3141;3280;3281;3293;3926;4137;4408;5232;5590;5591;6500;6627;6823;6914;6971;7028;7296;7714;8679;8693;9234;9396	6631;6632;6633;6634;6635;7032;7033;7034;7035;7036;7037;7106;8671;8672;8673;8674;8885;8886;8887;8888;8889;8890;11691;11692;11693;11694;11695;11696;11697;11698;11699;11700;13294;13295;13296;13297;13298;13299;13300;13301;13302;13303;13304;13305;13306;13307;13308;13309;13310;13311;13312;13313;13314;13315;13316;13317;13318;14878;14879;14880;14881;14882;15430;15431;15432;15433;15434;15435;15491;15492;18524;18525;18526;18527;18528;18529;18530;18531;19329;19330;20531;20532;20533;20534;20535;20536;20537;20538;23909;23910;23911;23912;25540;25541;25542;25543;25544;25545;30427;30428;30429;30430;30431;30432;30433;30434;30435;30436;31018;31019;31020;31021;31022;31023;31024;31025;31895;32368;32369;32370;32674;32675;32893;32894;32895;32896;32897;32898;32899;32900;32901;32902;32903;32904;32905;32906;32907;32908;32909;32910;34123;34124;34125;34126;34127;34128;34129;34130;34131;34132;34133;34134;34135;34136;34137;34138;34139;34140;34141;34142;34143;34144;36554;36555;41795;41796;41797;41798;41799;41800;41854;41855;41856;41857;41858;41859;41860;41861;41862;41863;41864;41865;41866;41867;44203;44204;44205;44206;44207;44208;44209;45184;45185;45186;45187;45188;45189;45190;45191	8310;8311;8312;8313;8314;8740;8741;8742;8743;8744;8810;10619;10620;10621;10622;10623;10784;10785;10786;10787;10788;10789;10790;10791;10792;10793;14173;14174;14175;14176;14177;14178;14179;14180;16665;16666;16667;16668;16669;16670;16671;16672;16673;16674;16675;16676;16677;16678;16679;16680;16681;16682;16683;16684;16685;18650;18651;18652;19223;19224;19225;19226;19227;19228;19293;23058;23059;23060;23061;23062;23063;23064;23065;23877;23878;25211;25212;25213;25214;25215;25216;25217;25218;25219;28815;28816;28817;30801;30802;30803;30804;30805;30806;30807;30808;30809;30810;30811;30812;30813;30814;30815;30816;30817;30818;37153;37154;37155;37156;37157;37158;37159;37160;37833;37834;38730;39405;39821;39822;39823;40050;40051;40052;40053;40054;40055;40056;40057;40058;40059;40060;40061;40062;40063;40064;40065;40066;40067;40068;40069;40070;40071;40072;40073;40074;40075;40076;40077;41661;41662;41663;41664;41665;41666;41667;41668;41669;41670;41671;41672;41673;41674;41675;41676;41677;41678;41679;41680;41681;41682;41683;41684;41685;41686;41687;41688;41689;41690;44837;51390;51391;51392;51393;51394;51395;51396;51397;51398;51399;51400;51401;51402;51403;51404;51457;51458;51459;51460;51461;51462;51463;51464;51465;51466;51467;51468;51469;51470;51471;51472;51473;51474;51475;51476;51477;51478;51479;51480;51481;51482;51483;51484;51485;51486;51487;51488;51489;51490;51491;51492;51493;51494;51495;51496;51497;51498;51499;51500;51501;51502;51503;51504;51505;51506;51507;51508;51509;51510;51511;51512;51513;51514;51515;51516;51517;54166;54167;54168;54169;54170;55577;55578;55579;55580;55581	8314;8743;8810;10620;10788;14173;16681;18651;19225;19293;23065;23878;25214;28817;30801;37157;37834;38730;39405;39822;40056;41668;44837;51401;51483;54167;55580	47;48	352;370	-1;-1;-1	O00571	FALSE	0	-1.29844316057067	2.21404693831616	0.457801888872748	0.955486535857107	0.587738875126372	-1.7066329136753	1.80585718521153	0.0496121357681147	0.993615419658367	0.952928718651547	-1.36692721733403	2.1455628815528	0.389317832109384	0.820732143773697	0.644346726910052	-0.909125328461282	2.60336477042555	0.847119720982132	0.988319643250302	0.321292401916038	-1.31731508156591	2.19517501732091	0.438929967877499	0.790249909378547	0.603085457157312	-2.16443480254805	1.34805529633878	-0.408189753104633	0.916616935800083	0.628499039313215	FALSE	FALSE	FALSE	FALSE	FALSE	FALSE	FALSE
WDR75	23.6704444691214	23.9260577828563	21.6507888347323	22.768375026038	23.1156800264592	21.823736206583	21.3211499246163	23.5129465728116	23.5198934372361	19.9882067269868	24.4752500362299	22.9559580767836	Q8IWA0	Q8IWA0	10	10	10	WD repeat-containing protein 75	WDR75	sp|Q8IWA0|WDR75_HUMAN WD repeat-containing protein 75 OS=Homo sapiens (Human) OX=9606 GN=WDR75 PE=1 SV=1	1	10	10	10	6	5	1	1	1	0	0	1	7	0	4	1	6	5	1	1	1	0	0	1	7	0	4	1	6	5	1	1	1	0	0	1	7	0	4	1	12.5	12.5	12.5	94.498	830	830	0	71.438	By MS/MS	By MS/MS	By MS/MS	By matching	By MS/MS			By MS/MS	By MS/MS		By MS/MS	By MS/MS	9.4	7.1	0.8	1	1	0	0	1	10.7	0	5.1	1	206560000	51281000	63782000	987940	5161200	7154600	0	0	2588600	58252000	0	13864000	3487400	3	5	1	0	1	0	0	1	5	0	4	1	21	DVPESFTSEAYQWLNR;FTLSSSR;MVEEENIR;NLEASAVIQGLVK;SEQPTLVTASK;SIFTGLMIDPR;SQSLLTFSTK;TQGFILNTK;VEEENIR;VQDTSNTGLGEDIIHQLSK				978	1443;2386;5441;5612;6494;6646;6974;7727;8110;8523	True;True;True;True;True;True;True;True;True;True	1516;2498;5755;5756;5944;6876;7037;7382;8157;8560;8980	7464;7465;7466;11846;26203;26204;26205;26206;26207;27862;27863;27864;27865;32129;32130;32131;32934;32935;32936;34484;34485;34486;38596;38597;38598;41239;42994;42995	9142;9143;9144;14480;31589;31590;31591;33935;33936;33937;33938;39015;40106;40107;40108;42069;47169;47170;47171;50700;52649;52650	9144;14480;31589;33937;39015;40107;42069;47171;50700;52649	379	1	-1	Q8IWA0	TRUE	8	-2.63145474457501	2.2006556275191	-0.215399558527952	0.990880952929639	0.852287237813947	-2.31992971302047	2.51218065907364	0.0961254730265857	0.993615419658367	0.933745915476293	-1.9028885768371	2.929221795257	0.51316660920995	0.829081302069977	0.658174191555552	-2.11828813536506	2.71382223672905	0.297767050681998	0.988319643250302	0.796970152972389	-1.80676310381052	3.02534726828359	0.609292082236536	0.787508750748259	0.599842191724917	-2.10453015449252	2.72758021760159	0.311525031554538	0.938169363257252	0.787829930015774	FALSE	FALSE	FALSE	FALSE	FALSE	FALSE	FALSE
RPAP3	26.8493583283658	26.4439218915808	24.4214325819138	21.9721161759487	22.8383784508249	22.7403780780729	26.0704854056664	22.1387276850519	27.7005468196687	26.0677189320799	25.6612572827739	24.0023872068575	Q9H6T3	Q9H6T3	22	22	22	RNA polymerase II-associated protein 3	RPAP3	sp|Q9H6T3|RPAP3_HUMAN RNA polymerase II-associated protein 3 OS=Homo sapiens (Human) OX=9606 GN=RPAP3 PE=1 SV=2	1	22	22	22	18	16	2	0	0	1	6	1	21	2	6	3	18	16	2	0	0	1	6	1	21	2	6	3	18	16	2	0	0	1	6	1	21	2	6	3	40.2	40.2	40.2	75.718	665	665	0	189.89	By MS/MS	By MS/MS	By matching			By MS/MS	By MS/MS	By MS/MS	By MS/MS	By MS/MS	By MS/MS	By MS/MS	35.5	34.4	3.6	0	0	2.3	11.9	2.3	38.9	4.5	17.9	6.8	1907800000	427520000	411990000	2378200	0	0	827010	85400000	1523900	836670000	91707000	47584000	2251200	23	20	0	0	0	1	8	2	35	4	11	2	106	AIELQLQVK;DLENWEK;GIAADGANALLPANR;GMDADPYNPVLPTNR;IEEVSDTSSLQPQASLK;ILHDFYIEK;KNSSQDDLFPTSDTPR;MPIEIEQKPAQFATTVLPPIPANSFQLESDFR;NLDPDVFNQIVK;NSSQDDLFPTSDTPR;QAVTELSK;QDFETVLLLEPGNK;QIEPSLYPK;QNAEELQDFMR;SGLKDSSVEELK;SGLKDSSVEELKK;SSPDMLYQYLK;SYDYEAWAK;VIIEETGNLIQTIDVPDSTTAAAPENNPINLANVIAATGTTSK;VIIEETGNLIQTIDVPDSTTAAAPENNPINLANVIAATGTTSKK;VLELEPNNFEATNELR;VLELEPNNFEATNELRK				1275	445;1244;2620;2732;3268;3452;3929;5372;5609;5778;5921;5928;5992;6061;6586;6587;7046;7260;8280;8281;8352;8353	True;True;True;True;True;True;True;True;True;True;True;True;True;True;True;True;True;True;True;True;True;True	467;1300;2742;2857;2858;3421;3609;4105;5668;5941;6122;6273;6280;6348;6420;6975;6976;7456;7676;8732;8733;8804;8805	2496;2497;2498;2499;2500;2501;6574;6575;13087;13088;13089;13090;13091;13092;13093;13094;13095;13096;13521;13522;13523;13524;13525;13526;13527;13528;16098;16099;16100;16101;16102;16997;19222;19223;19224;25824;25825;25826;27854;27855;27856;28824;28825;28826;28827;28828;28829;29426;29439;29809;29810;29811;30082;30083;30084;32686;32687;32688;32689;32690;32691;34853;34854;34855;36380;36381;36382;42035;42036;42037;42038;42039;42040;42041;42042;42298;42299;42300;42301;42302;42303;42304;42305;42306;42307	3205;3206;3207;3208;8253;16365;16366;16367;16368;16369;16370;16371;16372;16373;16374;16375;16376;16377;16378;16913;16914;16915;16916;16917;16918;16919;16920;16921;16922;16923;16924;16925;16926;16927;20007;20008;20009;20010;20011;20012;21125;23795;23796;23797;23798;31124;31125;31126;31127;31128;31129;31130;31131;33930;33931;33932;35247;35248;35249;35250;35251;35252;35253;35941;35953;36444;36445;36446;36788;36789;36790;36791;39832;39833;39834;39835;42549;42550;44651;44652;51664;51665;51666;51667;51668;51669;51670;51671;51672;51673;51674;51675;51676;51677;51678;51679;51947;51948;51949;51950;51951;51952;51953;51954;51955;51956;51957;51958	3208;8253;16374;16926;20011;21125;23798;31131;33930;35247;35941;35953;36446;36791;39833;39835;42550;44652;51667;51679;51949;51956	470	160	-1	Q9H6T3	TRUE	4	-5.391032770534	-0.181558699826375	-2.78629573518019	0.428427356843967	0.037581347091576	-5.33156727430873	-0.122093203601099	-2.72683023895491	0.532905170532163	0.0412923597049775	0.783209663650836	5.99268373435847	3.38794669900465	0.321258852006619	0.0140824701740377	-2.00308607152935	3.20638799917828	0.601650963824461	0.988319643250302	0.630609892300514	-1.94362057530408	3.26585349540355	0.661116460049737	0.785955501419086	0.597510030318603	-2.54527153912854	2.66420253157909	0.0594654962252754	0.987328213196615	0.961950373058874	FALSE	FALSE	FALSE	FALSE	FALSE	FALSE	FALSE
PKN2	25.5012723070259	25.2600819416614	21.6962999224627	20.470552258884	23.3216636453632	21.953655708081	21.4247828889849	23.6324145183367	25.3264256467071	22.6072173196685	25.2624854474388	22.5136186974158	Q16513	Q16513	18	18	18	Serine/threonine-protein kinase N2	PKN2	sp|Q16513|PKN2_HUMAN Serine/threonine-protein kinase N2 OS=Homo sapiens (Human) OX=9606 GN=PKN2 PE=1 SV=1	1	18	18	18	14	15	1	0	0	1	3	0	14	1	6	2	14	15	1	0	0	1	3	0	14	1	6	2	14	15	1	0	0	1	3	0	14	1	6	2	26.4	26.4	26.4	112.03	984	984	0	84.052	By MS/MS	By MS/MS	By matching			By MS/MS	By MS/MS		By MS/MS	By MS/MS	By MS/MS	By matching	20.8	22.5	1.4	0	0	1.4	3.8	0	21	1.4	8.7	2.7	790600000	236330000	258270000	792040	0	0	976100	13557000	0	254200000	0	25742000	740620	12	15	0	0	0	1	4	0	15	1	3	0	51	AIPTVNHSGTFSPQAPVPTTVPVVDVR;APQMNINIATWGR;ASNPERGEILLTELQGDSR;ASSLGEIDESSELR;ATSVALPGWSPSETR;FLSTEAISIMR;IEFAVAEGAK;IIIEELSLVAASPTLSPR;LDNTVVGQTSWKPISNQSWDQK;LGASEKDAEDVK;LGASEKDAEDVKK;LHGTAQQLLQDSK;MQILQAVQTNELAFDNAKPVISPLELR;NTNEMFAIK;SLPFSENVSAVQK;VKPPFIPTIR;VLDIPGQDSETVFDIQNDR;VLLAEYK				791	466;698;848;865;932;2289;3269;3375;4165;4282;4283;4368;5386;5807;6769;8319;8341;8376	True;True;True;True;True;True;True;True;True;True;True;True;True;True;True;True;True;True	488;738;893;910;979;2398;3422;3530;4344;4468;4469;4554;5684;6153;7167;8771;8793;8828	2588;2589;2590;2591;3758;3759;3760;4585;4586;4587;4588;4589;4590;4682;4683;4684;4685;4686;4687;4688;4689;4690;5039;5040;5041;5042;11449;11450;16103;16557;16558;16559;16560;16561;16562;20244;20245;20713;20714;20715;20716;20717;20718;20719;20720;20721;20722;20723;21095;25877;25878;25879;28928;28929;28930;33582;33583;33584;33585;33586;33587;42177;42262;42387;42388;42389	3300;3301;3302;4782;4783;5832;5833;5834;5835;5836;5837;5945;5946;5947;5948;5949;5950;5951;5952;5953;6402;6403;13903;13904;20013;20596;20597;20598;20599;24902;25405;25406;25407;25408;25409;25410;25411;25840;31193;31194;31195;35349;41023;41024;41025;41026;41027;41028;41029;51797;51899;52044;52045	3301;4783;5837;5945;6402;13903;20013;20597;24902;25405;25411;25840;31194;35349;41028;51797;51899;52044			-1	Q16513	TRUE	7	-4.26205111489801	1.17021682043101	-1.5459171472335	0.867601354938029	0.244757249212384	-4.26195058506279	1.17031735026624	-1.54581661739828	0.860642484908927	0.244786615374198	-0.478873114723909	4.95339482060512	2.2372608529406	0.443408322407793	0.0998316983198833	-2.02479026195741	3.40747767337162	0.691343705707105	0.988319643250302	0.596481592655278	-2.02468973212219	3.40757820320684	0.691444235542328	0.785955501419086	0.596428684772243	-2.71603343782929	2.71623449749974	0.000100529835222574	0.999938287392339	0.999938287392339	FALSE	FALSE	FALSE	FALSE	FALSE	FALSE	FALSE
HBS1L	24.9370134721534	25.6419617614947	21.8808762065427	22.4908874416295	23.0390370634509	20.9844693968011	21.796493194842	24.5910937078135	24.9148814403913	22.7250005533989	24.5787679350075	23.2933369287433	Q9Y450	Q9Y450	13	13	13	HBS1-like protein	HBS1L	sp|Q9Y450|HBS1L_HUMAN HBS1-like protein OS=Homo sapiens (Human) OX=9606 GN=HBS1L PE=1 SV=1	1	13	13	13	10	11	1	0	1	1	0	0	12	0	5	1	10	11	1	0	1	1	0	0	12	0	5	1	10	11	1	0	1	1	0	0	12	0	5	1	28.4	28.4	28.4	75.472	684	684	0	96.392	By MS/MS	By MS/MS	By matching		By MS/MS	By matching			By MS/MS		By MS/MS	By matching	19.7	20.3	3.4	0	1.6	3.4	0	0	27.3	0	11.7	3.4	842550000	235630000	302720000	235530	0	217550	343930	0	0	256680000	0	46299000	426910	9	10	0	0	1	0	0	0	15	0	8	0	43	ALSGVLEQDR;ALSGVLEQDRVQSLK;DKPSVEPVEEYDYEDLKESSNSVSNHQLSGFDQAR;ESDVGFIPTSGLSGENLITR;GEFEAGFETGGQTR;GPPIEDAIASSDVLETASK;GVTMDVGMTK;IEAGYIQTGDR;LISVLNK;SANPPHTIQASEEQSSTPAPVKK;SLGVTQLAVAVNK;VQSLKDKNEATVSTGK;YGGSTIAAGVVTEIKE				1479	591;592;1219;1967;2505;2788;2963;3255;4414;6352;6745;8549;8866	True;True;True;True;True;True;True;True;True;True;True;True;True	614;615;1275;2062;2626;2920;3104;3407;4602;6726;7141;9006;9329	3175;3176;3177;3178;3179;3180;3181;3182;3183;3184;6490;9848;9849;9850;9851;12379;12380;12381;13776;13777;13778;14742;14743;14744;16018;16019;16020;16021;16022;16023;21243;21244;31427;31428;31429;31430;31431;31432;31433;31434;31435;31436;31437;33435;33436;43109;43110;43111;44893;44894;44895	4109;4110;4111;4112;4113;4114;4115;8173;8174;11897;11898;11899;11900;11901;11902;11903;11904;15074;15075;15076;15077;17219;17220;18507;18508;18509;19926;19927;19928;19929;19930;26002;38233;38234;38235;38236;38237;38238;40770;40771;40772;52771;52772;55241	4111;4114;8174;11897;15076;17219;18507;19927;26002;38238;40770;52771;55241			-1	Q9Y450	TRUE	7	-4.02437811616255	0.832328488719045	-1.59602481372175	0.825765615872503	0.182296210521561	-3.78925714086352	1.06744946401807	-1.36090383842273	0.860642484908927	0.251765983938911	-0.446534123004364	4.41017248187723	1.98181917943643	0.450411800033302	0.102725498253209	-2.04255893672611	2.81414766815548	0.385794365714681	0.988319643250302	0.740341755077251	-1.80743796142709	3.0492686434545	0.620915341013703	0.785955501419086	0.59482204508034	-2.19323232714177	2.66347427773982	0.235120975299022	0.941986832035205	0.839761116101473	FALSE	FALSE	FALSE	FALSE	FALSE	FALSE	FALSE
TES	22.6497657764025	23.5494547319324	21.2972650274263	22.2136821034651	22.4757378919994	22.1214230015031	21.8662564932352	21.8851692243129	23.0638986357514	21.401261289895	23.2420686573319	21.4063913662487	Q9UGI8	Q9UGI8	2	2	2	Testin	TES	sp|Q9UGI8|TES_HUMAN Testin OS=Homo sapiens (Human) OX=9606 GN=TES PE=1 SV=1	1	2	2	2	2	2	0	0	0	1	0	0	1	0	2	0	2	2	0	0	0	1	0	0	1	0	2	0	2	2	0	0	0	1	0	0	1	0	2	0	6.2	6.2	6.2	47.996	421	421	0	47.531	By MS/MS	By MS/MS				By matching			By MS/MS		By MS/MS		6.2	6.2	0	0	0	2.9	0	0	3.3	0	6.2	0	59405000	14656000	28644000	0	0	0	325190	0	0	8462200	0	7318000	0	0	2	0	0	0	0	0	0	1	0	1	0	4	EKQPVAGSEGAQYR;STPAAVGAMEDK				1383	1746;7157	True;True	1832;7569	8843;8844;8845;8846;8847;8848;8849;8850;36007;36008;36009;36010	10756;10757;10758;44298	10757;44298			-1	Q9UGI8	TRUE	8	-1.89305478458991	1.89006721370196	-0.00149378544397294	0.999270001138401	0.998683266847896	-1.63785377131523	2.14526822697664	0.253707227830706	0.987659406244165	0.779533031341709	-1.66301348621477	2.12010851207709	0.228547512931161	0.911466344261284	0.800864434065836	-1.66450727165874	2.11861472663312	0.227053727487188	0.988319643250302	0.802136256818462	-1.40930625838407	2.3738157399078	0.482254740761867	0.785955501419086	0.595883619135126	-1.63635998587125	2.14676201242061	0.255201013274679	0.938169363257252	0.778272066074998	FALSE	FALSE	FALSE	FALSE	FALSE	FALSE	FALSE
ZMYM4	22.8716601285295	23.2468304626452	21.7950651748405	22.0012476019666	22.3630977002982	23.8499409733527	21.2697306713797	22.7125629669562	23.0322771579209	21.4070589860851	21.641022530648	23.3592394344426	Q5VZL5	Q5VZL5	5	5	5	Zinc finger MYM-type protein 4	ZMYM4	sp|Q5VZL5|ZMYM4_HUMAN Zinc finger MYM-type protein 4 OS=Homo sapiens (Human) OX=9606 GN=ZMYM4 PE=1 SV=1	1	5	5	5	4	4	0	0	0	0	0	0	4	0	1	0	4	4	0	0	0	0	0	0	4	0	1	0	4	4	0	0	0	0	0	0	4	0	1	0	4.5	4.5	4.5	172.79	1548	1548	0	10.418	By MS/MS	By MS/MS							By MS/MS		By matching		3.6	3.6	0	0	0	0	0	0	3.7	0	1.2	0	78210000	20767000	30334000	0	0	0	0	0	0	26402000	0	706750	0	1	3	0	0	0	0	0	0	3	0	0	0	7	AEREVESGPR;DVISAQFENTTTSK;ESIGSELGNSFASNIR;IKDEPDNAQEYSHGQQQK;LAAQSQHVGFAR				866	312;1432;1983;3407;4026	True;True;True;True;True	328;1504;2079;3563;4205	1854;1855;1856;7411;9889;9890;9891;16800;16801;16802;16803;19615;19616	2410;9089;11937;20953;20954;20955;24160	2410;9089;11937;20953;24160			-1	Q5VZL5	TRUE	9	-1.55437990050081	2.35419022007463	0.399905159786908	0.955486535857107	0.669852417650968	-1.35196328547381	2.55660683510163	0.602321774813909	0.951887836863308	0.522328379173747	-2.05452856348847	1.85404155708697	-0.100243503200748	0.961018336843756	0.914653417083751	-1.65462340370156	2.25394671687388	0.29966165658616	0.988319643250302	0.749048679496867	-1.45220678867456	2.45636333190088	0.502078271613161	0.785955501419086	0.593085330389328	-1.75186844526072	2.15670167531472	0.202416615027001	0.941658532961288	0.828769644506864	FALSE	FALSE	FALSE	FALSE	FALSE	FALSE	FALSE
TGM3	21.8091557826952	21.7531155281585	21.7158234125722	20.5909934416985	24.4183895680981	22.4532530265596	20.9108383400005	23.0231240339552	20.4307742057771	20.5367082288549	20.7052612016016	22.3114601221421	Q08188	Q08188	3	3	3	Protein-glutamine gamma-glutamyltransferase E;Protein-glutamine gamma-glutamyltransferase E 50 kDa catalytic chain;Protein-glutamine gamma-glutamyltransferase E 27 kDa non-catalytic chain	TGM3	sp|Q08188|TGM3_HUMAN Protein-glutamine gamma-glutamyltransferase E OS=Homo sapiens (Human) OX=9606 GN=TGM3 PE=1 SV=4	1	3	3	3	2	2	0	0	0	0	0	1	1	0	0	1	2	2	0	0	0	0	0	1	1	0	0	1	2	2	0	0	0	0	0	1	1	0	0	1	5.1	5.1	5.1	76.631	693	693	0	5.1144	By MS/MS	By MS/MS						By MS/MS	By matching			By MS/MS	3.8	3.8	0	0	0	0	0	1.3	1.3	0	0	1.3	23095000	5889700	7047600	0	0	0	0	0	2893000	4119100	0	0	3145500	1	2	0	0	0	0	0	1	0	0	0	2	6	DAATDVASR;IDVPTLGPK;MDVTDKYKYPEGSDQER				656	1067;3251;5196	True;True;True	1118;3403;5429	5693;5694;5695;16001;16002;16003;24839;24840	7157;7158;7159;19906;19907;30091	7158;19907;30091	276	434	-1	Q08188	TRUE	10	-1.19469716974733	3.259963474163	1.03263315220783	0.877730969410238	0.33985948372044	-0.92426149403599	3.53039914987434	1.30306882791917	0.860642484908927	0.232410268267499	-2.95551075959861	1.49914988431171	-0.728180437643449	0.74797549473947	0.497730901744423	-1.92287760739078	2.53178303651955	0.304452714564384	0.988319643250302	0.775441847890082	-1.65244193167944	2.80221871223089	0.574888390275724	0.785448740775232	0.591383189326381	-1.95689464624382	2.4977659976665	0.27043567571134	0.938169363257252	0.79991117389089	FALSE	FALSE	FALSE	FALSE	FALSE	FALSE	FALSE
SNW1	23.6405282737372	23.4256000926517	20.6602137012865	22.0575120802414	23.4497658346606	21.9557134237151	21.6696697674106	24.449611012749	19.8577194644208	21.6937539400962	24.8902720711306	23.1707749628438	Q13573	Q13573	5	5	5	SNW domain-containing protein 1	SNW1	sp|Q13573|SNW1_HUMAN SNW domain-containing protein 1 OS=Homo sapiens (Human) OX=9606 GN=SNW1 PE=1 SV=1	1	5	5	5	2	3	0	0	0	0	0	0	1	0	2	1	2	3	0	0	0	0	0	0	1	0	2	1	2	3	0	0	0	0	0	0	1	0	2	1	10.3	10.3	10.3	61.494	536	536	0	115.87	By MS/MS	By MS/MS							By matching		By MS/MS	By MS/MS	5.6	8	0	0	0	0	0	0	2.4	0	4.5	1.9	88552000	14927000	43854000	0	0	0	0	0	0	7015500	0	21704000	1051300	3	4	0	0	0	0	0	0	0	0	8	1	16	ALTSFLPAPTQLSQDQLEAEEK;ALTSFLPAPTQLSQDQLEAEEKAR;GLQTVHINENFAK;LAPAQYIR;TSNEVQYDQR				705	599;600;2714;4071;7785	True;True;True;True;True	623;624;2838;4250;8216	3223;3224;3225;3226;3227;3228;13443;13444;19792;19793;38826	4152;4153;4154;4155;4156;4157;4158;4159;4160;4161;4162;4163;16819;24354;24355;47398	4158;4162;16819;24354;47398			-1	Q13573	TRUE	9	-2.1152477322298	3.10590846158753	0.495330364678868	0.958813033115981	0.692480655832785	-3.37451464205982	1.8466415517575	-0.763936545151161	0.951887836863308	0.543300890172621	-2.5227945205559	2.69836167326143	0.0877835763527663	0.968043257855404	0.943983703201103	-2.02746415587703	3.1936920379403	0.583113941031634	0.988319643250302	0.641842880855466	-3.28673106570706	1.93442512811027	-0.676152968798394	0.785275743512859	0.590104871587148	-3.86984500673869	1.35131118707864	-1.25926690983003	0.765673136622078	0.321269283933533	FALSE	FALSE	FALSE	FALSE	FALSE	FALSE	FALSE
TNIK	23.6792782029151	23.2979607307248	21.2796748741043	20.6520668489793	22.9496521974816	22.2671956214235	22.8400699610555	23.4956522963691	23.4638855286569	21.1318880418893	23.237757884896	22.2930540698372	Q9UKE5;O95819;Q8N4C8	Q9UKE5	5;2;2	5;2;2	5;2;2	TRAF2 and NCK-interacting protein kinase	TNIK	sp|Q9UKE5|TNIK_HUMAN TRAF2 and NCK-interacting protein kinase OS=Homo sapiens (Human) OX=9606 GN=TNIK PE=1 SV=1	3	5	5	5	1	1	1	0	0	0	0	0	4	1	2	0	1	1	1	0	0	0	0	0	4	1	2	0	1	1	1	0	0	0	0	0	4	1	2	0	5.7	5.7	5.7	154.94	1360	1360;1239;1332	0	20.493	By MS/MS	By MS/MS	By matching						By MS/MS	By MS/MS	By MS/MS		1.3	1.3	1.3	0	0	0	0	0	3.6	1.3	3.4	0	87718000	19761000	17793000	254230	0	0	0	0	0	29115000	13080000	7715900	0	1	1	0	0	0	0	0	0	3	1	4	0	10	ALFLIPR;ILHNDPEVEKK;SESFSISGVQPAR;SQGPALTASQSVHEQPTK;VYQTSPTDEDEEDEESSAAALFTSELLR				1412	537;3453;6500;6948;8799	True;True;True;True;True	560;3610;6882;7356;9262	2951;16998;32142;34333;34334;34335;34336;34337;34338;34339;34340;34341;34342;44307	3868;21126;39024;41897;41898;41899;41900;41901;54266;54267	3868;21126;39024;41899;54266			-1;-1;-1	Q9UKE5	TRUE	8	-3.33746744373818	0.717005364940075	-1.31023103939905	0.834027848210654	0.189267903972161	-2.2918315139185	1.76264129475975	-0.264595109579375	0.988077715047562	0.785298529807017	-1.23123669105256	2.8232361176257	0.795999713286569	0.677873444825669	0.416956386590708	-2.54146773045161	1.51300507822664	-0.514231326112483	0.988319643250302	0.597727346551739	-1.49583180063193	2.55864100804632	0.531404603707195	0.780888995915666	0.585666746936749	-0.98160047451945	3.07287233415881	1.04563592981968	0.744103258486126	0.289966803111658	FALSE	FALSE	FALSE	FALSE	FALSE	FALSE	FALSE
KIAA1671	23.6809955694339	23.8493821921175	21.969191681862	21.2337213969761	23.3183854042518	23.0104345416228	21.8377836974152	23.3030723863186	24.7761048718378	22.0323133617843	24.076756892445	21.6605655735637	Q9BY89	Q9BY89	15	15	15	Uncharacterized protein KIAA1671	KIAA1671	sp|Q9BY89|K1671_HUMAN Uncharacterized protein KIAA1671 OS=Homo sapiens (Human) OX=9606 GN=KIAA1671 PE=1 SV=2	1	15	15	15	6	6	1	0	0	2	4	2	12	0	3	1	6	6	1	0	0	2	4	2	12	0	3	1	6	6	1	0	0	2	4	2	12	0	3	1	11.6	11.6	11.6	196.71	1806	1806	0	86.037	By MS/MS	By MS/MS	By matching			By matching	By MS/MS	By MS/MS	By MS/MS		By MS/MS	By MS/MS	4.9	4.4	0.8	0	0	1.6	3.3	1.5	9.1	0	2.2	0.7	286660000	39022000	67099000	309970	0	0	920350	8983700	9050500	156260000	0	5016700	0	6	3	0	0	0	0	7	3	17	0	3	1	40	ALVGGSSGVTPSNDQSPWEEK;EGDPGPAQVPQPAVR;GLELAEVK;GPFIVAAR;GSEDGPRPQSNWK;MPAFPGMDPAVLK;MPGLVGQEVGSGEGPR;MSPSGGAPQTTPTLR;SPFQPGVLGSR;SPLEDETDNTWMFK;TYFLQAGEASGAPPAR;VADGEAAAGGEWASR;VDDFSFIDQTSVLDSSALK;VETQEVNPGASR;VHSEAISPAPEEK				1229	604;1611;2677;2770;2842;5368;5371;5413;6882;6891;7957;7976;8040;8152;8260	True;True;True;True;True;True;True;True;True;True;True;True;True;True;True	628;1691;2800;2899;2979;5664;5667;5717;7288;7298;8400;8419;8487;8603;8712	3243;3244;3245;8180;8181;8182;8183;13338;13339;13678;14142;25818;25823;26043;34098;34099;34100;34148;34149;34150;40022;40023;40108;40109;40110;40939;40940;41477;41478;41479;41480;41481;41482;41483;41484;41485;41486;41953;41954;41955;41956	4186;4187;4188;4189;9939;9940;9941;9942;16703;17079;17697;31119;31123;31373;31374;41638;41696;41697;49127;49128;49213;50358;50359;50360;51043;51044;51045;51046;51047;51048;51049;51050;51051;51052;51053;51054;51055;51056;51057;51591	4189;9939;16703;17079;17697;31119;31123;31373;41638;41697;49127;49213;50359;51045;51591			-1	Q9BY89	TRUE	7	-2.98380216267679	1.41418908752955	-0.784806537573619	0.955486535857107	0.459811839167229	-2.26802712008394	2.1299641301224	-0.0690314949807664	0.993615419658367	0.947698866874206	-1.55331959158228	2.84467165862406	0.645676033520889	0.773893138354873	0.541951481391789	-2.3381261291559	2.05986512105044	-0.13913050405273	0.988319643250302	0.894842354143157	-1.62235108656305	2.77564016364329	0.576644538540123	0.780888995915666	0.585527465990431	-1.48322058251032	2.91477066769602	0.715775042592853	0.901231315495492	0.499583791584661	FALSE	FALSE	FALSE	FALSE	FALSE	FALSE	FALSE
PSMC2	28.6588764289704	27.8081469058613	25.5429770503491	25.667578061282	22.7421712385355	25.8125968530944	27.0678419991748	26.678284417021	28.4793114238501	26.1451491521455	27.5000567661086	26.5550257824453	P35998	P35998	26	26	26	26S protease regulatory subunit 7	PSMC2	sp|P35998|PRS7_HUMAN 26S proteasome regulatory subunit 7 OS=Homo sapiens (Human) OX=9606 GN=PSMC2 PE=1 SV=3	1	26	26	26	23	23	3	2	1	2	3	2	25	2	11	3	23	23	3	2	1	2	3	2	25	2	11	3	23	23	3	2	1	2	3	2	25	2	11	3	51.3	51.3	51.3	48.633	433	433	0	168.76	By MS/MS	By MS/MS	By MS/MS	By MS/MS	By MS/MS	By MS/MS	By MS/MS	By MS/MS	By MS/MS	By MS/MS	By MS/MS	By MS/MS	47.3	49	7.6	5.1	3	5.1	8.5	5.1	51.3	5.1	30.3	7.2	3561600000	1134200000	908830000	4764300	2171700	1116100	3707700	93564000	39325000	1144400000	53420000	159300000	16824000	29	27	3	2	2	3	8	6	35	4	20	8	147	ALDEGDIALLK;ELFEMAR;ESDTGLAPPALWDLAADK;ESDTGLAPPALWDLAADKQTLQSEQPLQVAR;EVVETPLLHPER;FDDGAGGDNEVQR;FVNLGIEPPK;FVNLGIEPPKGVLLFGPPGTGK;FVVDLSDQVAPTDIEEGMR;GVLLFGPPGTGK;IATEKDFLEAVNK;IEFSLPDLEGR;IINADSEDPK;IINADSEDPKYIINVK;INELTGIKESDTGLAPPALWDLAADK;INELTGIKESDTGLAPPALWDLAADKQTLQSEQPLQVAR;KIEFSLPDLEGR;LREVVETPLLHPER;PDYLGADQR;PDYLGADQRK;QTLQSEQPLQVAR;QVEDDIQQLLK;QVEDDIQQLLKK;TMLELINQLDGFDPR;VIGSELVQK;YQIHIPLPPK				400	506;1784;1965;1966;2100;2144;2400;2401;2409;2945;3209;3270;3380;3381;3523;3524;3886;4827;5873;5874;6161;6179;6180;7641;8278;8963	True;True;True;True;True;True;True;True;True;True;True;True;True;True;True;True;True;True;True;True;True;True;True;True;True;True	528;1872;2060;2061;2203;2248;2513;2514;2522;2523;3085;3361;3423;3535;3536;3690;3691;4061;5032;6223;6224;6225;6523;6541;6542;8066;8730;9428	2788;2789;2790;2791;2792;2793;2794;2795;2796;2797;8993;8994;8995;9840;9841;9842;9843;9844;9845;9846;9847;10473;10474;10719;10720;10721;10722;10723;10724;10725;10726;10727;10728;10729;10730;10731;10732;10733;10734;10735;10736;10737;10738;10739;11901;11902;11903;11904;11905;11906;11929;11930;11931;11932;11933;11934;14678;14679;14680;15825;15826;15827;15828;15829;15830;15831;16104;16105;16106;16576;16577;16578;16579;16580;16581;16582;16583;16584;16585;17312;17313;17314;17315;17316;19048;19049;19050;19051;19052;19053;22945;22946;29234;29235;29236;29237;29238;29239;29240;29241;29242;29243;29244;29245;29246;29247;29248;29249;30527;30528;30529;30530;30531;30643;30644;30645;30646;30647;30648;38139;38140;38141;38142;42016;42017;42018;42019;42020;42021;42022;42023;42024;42025;42026;42027;42028;42029;42030;42031;45306;45307	3588;3589;3590;3591;3592;3593;3594;3595;3596;3597;3598;10891;10892;10893;11891;11892;11893;11894;11895;11896;12575;12576;12577;12578;12883;12884;12885;12886;12887;12888;12889;12890;12891;12892;12893;12894;12895;12896;12897;12898;12899;12900;12901;12902;12903;12904;12905;12906;12907;12908;12909;12910;12911;12912;12913;12914;12915;12916;12917;12918;12919;12920;12921;12922;12923;12924;12925;12926;14527;14528;14529;14530;14531;14532;14533;14558;14559;14560;14561;14562;14563;14564;18443;18444;18445;19704;19705;19706;19707;19708;19709;19710;19711;20014;20015;20611;20612;20613;20614;20615;20616;20617;20618;21475;21476;23614;23615;23616;23617;27758;35741;35742;35743;35744;35745;35746;35747;35748;35749;35750;35751;35752;35753;35754;35755;37237;37238;37239;37396;37397;37398;37399;46712;46713;51651;51652;51653;51654;51655;51656;51657;51658;51659;51660;51661;51662;55685;55686	3595;10893;11891;11894;12575;12910;14528;14532;14559;18445;19704;20015;20612;20618;21475;21476;23614;27758;35743;35750;37237;37396;37399;46713;51654;55686	179	138	-1	P35998	TRUE	1	-4.93327585877011	-0.40211859931919	-2.66769722904465	0.333766596640415	0.0239101801686847	-4.25820714565465	0.272950113796275	-1.99262851592919	0.672553815147533	0.0806277965527744	0.330306114364186	4.86146337381511	2.59588474408965	0.368253784751433	0.0273438020994074	-2.33739111468047	2.19376614477046	-0.0718124849550037	0.988319643250302	0.947191682795962	-1.662322401565	2.86883485788592	0.603256228160461	0.776120756448191	0.579821208399161	-1.59050991661	2.94064734284093	0.675068713115465	0.912960352579716	0.536063516106113	FALSE	FALSE	FALSE	FALSE	FALSE	FALSE	FALSE
DNAJA1	24.1059749878539	24.6304537786893	21.8561875464148	22.4301619666532	24.1520956400267	23.0338023995745	20.6451696694945	23.8063782311771	24.9044449944313	23.0312064045748	22.7695737039999	22.9065739102524	P31689	P31689	3	3	3	DnaJ homolog subfamily A member 1	DNAJA1	sp|P31689|DNJA1_HUMAN DnaJ homolog subfamily A member 1 OS=Homo sapiens (Human) OX=9606 GN=DNAJA1 PE=1 SV=2	1	3	3	3	2	3	0	0	0	0	0	0	3	0	0	0	2	3	0	0	0	0	0	0	3	0	0	0	2	3	0	0	0	0	0	0	3	0	0	0	12.6	12.6	12.6	44.868	397	397	0	17.115	By MS/MS	By MS/MS							By MS/MS				8.8	12.6	0	0	0	0	0	0	12.6	0	0	0	137540000	23161000	48044000	0	0	0	0	0	0	66334000	0	0	0	3	5	0	0	0	0	0	0	3	0	0	0	11	EVEETDEMDQVELVDFDPNQER;HYNGEAYEDDEHHPR;TIVITSHPGQIVK				377	2061;3158;7543	True;True;True	2162;3308;7965	10330;10331;10332;10333;15559;15560;15561;15562;37563;37564;37565	12430;12431;12432;12433;19360;19361;19362;45866;45867;45868;45869;45870	12432;19362;45868			-1	P31689	TRUE	9	-2.25101915658032	2.42439723068134	0.0866890370505118	0.990880952929639	0.938237205559094	-2.03480619782169	2.64061018943997	0.302901995809144	0.988077715047562	0.786816371440531	-2.01218942472965	2.66322696253201	0.32551876890118	0.896112711233696	0.771367409601783	-1.92550038767914	2.74991599958252	0.412207805951692	0.988319643250302	0.713121226684426	-1.70928742892051	2.96612895834115	0.628420764710324	0.772833218254766	0.576235294312764	-2.1214952348722	2.55392115238946	0.216212958758632	0.943425994766379	0.846833933807298	FALSE	FALSE	FALSE	FALSE	FALSE	FALSE	FALSE
FLNA	30.0612379706952	30.4169953964944	29.1532040212716	29.6384098949602	28.2233839045106	29.7899692530356	29.0255934564072	29.8207378677662	30.1669845049267	28.7686918651625	29.5063323719293	29.8989389463403	P21333	P21333	82	82	77	Filamin-A	FLNA	sp|P21333|FLNA_HUMAN Filamin-A OS=Homo sapiens (Human) OX=9606 GN=FLNA PE=1 SV=4	1	82	82	77	71	73	20	17	9	27	20	20	73	14	42	18	71	73	20	17	9	27	20	20	73	14	42	18	66	68	19	15	8	26	17	18	68	14	40	17	40.3	40.3	38.9	280.74	2647	2647	0	323.31	By MS/MS	By MS/MS	By MS/MS	By MS/MS	By MS/MS	By MS/MS	By MS/MS	By MS/MS	By MS/MS	By MS/MS	By MS/MS	By MS/MS	36.3	36.4	10.2	9.3	5.2	14.4	10.6	11.1	37	8.2	23.7	9.3	3.1321e+10	6379500000	1.1111e+10	74615000	62246000	23724000	168920000	1013200000	850560000	8.938e+09	857520000	1390800000	450900000	125	159	13	20	13	17	76	35	166	82	122	19	847	AEAGVPAEFSIWTR;AEFTVETR;AEISFEDR;AEISFEDRK;AFGPGLQGGSAGSPAR;AGNNMLLVGVHGPR;AGQSAAGAAPGGGVDTR;AGVAPLQVK;ALTQTGGPHVK;ANLPQSFQVDTSK;ASGPGLNTTGVPASLPVEFTIDAK;ATCAPQHGAPGPGPADASK;AWGPGLEGGVVGK;AYGPGIEPTGNMVK;DAEMPATEKDLAEDAPWKK;DAGEGGLSLAIEGPSK;DAGEGLLAVQITDPEGKPK;DAPQDFHPDR;DAPQDFHPDRVK;DKGEYTLVVK;EAGAGGLAIAVEGPSK;EATTEFSVDAR;EEGPYEVEVTYDGVPVPGSPFPLEAVAPTKPSK;EGPYSISVLYGDEEVPR;ETGEHLVHVK;ETGEHLVHVKK;FADQHVPGSPFSVK;FGGEHVPNSPFQVTALAGDQPSVQPPLR;FLPREEGPYEVEVTYDGVPVPGSPFPLEAVAPTKPSK;FNEEHIPDSPFVVPVASPSGDAR;GAGSGELKVTVK;GAGTGGLGLAVEGPSEAK;GLVEPVDVVDNADGTQTVNYVPSR;IANLQTDLSDGLR;IKVSGLGEK;IQQNTFTR;KRAEFTVETR;LIALLEVLSQK;LIALLEVLSQKK;LKPGAPLRPK;LLGWIQNK;LPQLPITNFSR;LSPFMADIR;LTVSSLQESGLK;LVSIDSK;LVSNHSLHETSSVFVDSLTK;LYSVSYLLK;NGHVGISFVPK;RIANLQTDLSDGLR;RLTVSSLQESGLK;SADFVVEAIGDDVGTLGFSVEGPSQAK;SAGQGEVLVYVEDPAGHQEEAK;SPFEVYVDK;SPFEVYVDKSQGDASK;SPFSVAVSPSLDLSK;SPYTVTVGQACNPSACR;TFSVWYVPEVTGTHK;TGVAVNKPAEFTVDAK;TGVELGKPTHFTVNAK;VANPSGNLTETYVQDR;VAQPTITDNK;VAQPTITDNKDGTVTVR;VDVGKDQEFTVK;VEPGLGADNSVVR;VGSAADIPINISETDLSLLTATVVPPSGR;VHGPGIQSGTTNKPNK;VHGPGIQSGTTNKPNKFTVETR;VLPTHDASKVK;VNQPASFAVSLNGAK;VNVGAGSHPNKVK;VPVHDVTDASK;VTAQGPGLEPSGNIANK;VTGDDSMR;VTVLFAGQHIAK;VTYTPMAPGSYLISIK;WGDEHIPGSPYR;YAPSEAGLHEMDIR;YGGDEIPFSPYR;YGGPYHIGGSPFK;YGGQPVPNFPSK;YNEQHVPGSPFTAR;YTPVQQGPVGVNVTYGGDPIPK				328	259;273;283;284;334;399;406;415;598;654;815;892;1032;1038;1079;1084;1085;1096;1097;1217;1503;1548;1582;1644;2027;2028;2117;2203;2278;2303;2440;2442;2725;3189;3420;3605;3961;4375;4376;4450;4527;4709;4895;5014;5072;5073;5113;5545;6250;6267;6316;6335;6880;6881;6883;6929;7444;7490;7491;8000;8015;8016;8095;8136;8238;8255;8256;8407;8473;8477;8504;8640;8655;8697;8701;8810;8831;8862;8864;8865;8938;8996	True;True;True;True;True;True;True;True;True;True;True;True;True;True;True;True;True;True;True;True;True;True;True;True;True;True;True;True;True;True;True;True;True;True;True;True;True;True;True;True;True;True;True;True;True;True;True;True;True;True;True;True;True;True;True;True;True;True;True;True;True;True;True;True;True;True;True;True;True;True;True;True;True;True;True;True;True;True;True;True;True;True	270;286;296;297;352;419;427;436;622;692;857;938;1081;1087;1088;1130;1135;1136;1148;1149;1273;1580;1627;1662;1724;2125;2126;2220;2310;2386;2414;2555;2557;2850;3341;3577;3773;4138;4561;4562;4639;4718;4911;5102;5103;5223;5282;5283;5323;5871;6619;6638;6689;6708;7286;7287;7289;7337;7866;7912;7913;8444;8459;8460;8544;8586;8690;8707;8708;8859;8929;8933;8961;9100;9115;9159;9163;9273;9294;9325;9327;9328;9403;9462	1623;1624;1625;1626;1678;1679;1680;1681;1727;1728;1729;1730;1731;1732;1733;1933;1934;1935;1936;1937;1938;1939;1940;1941;1942;1943;1944;1945;1946;1947;1948;1949;2251;2252;2253;2254;2255;2256;2257;2280;2281;2282;2283;2284;2285;2286;2287;2288;2289;2290;2291;2292;2293;2294;2295;2296;2297;2298;2299;2300;2301;2334;2335;2336;2337;2338;2339;2340;2341;2342;2343;2344;2345;2346;2347;2348;2349;2350;3209;3210;3211;3212;3213;3214;3215;3216;3217;3218;3219;3220;3221;3222;3556;3557;3558;3559;3560;3561;3562;3563;3564;3565;3566;3567;3568;3569;3570;3571;3572;3573;3574;4382;4383;4384;4385;4386;4387;4866;4867;4868;4869;5513;5514;5515;5516;5517;5518;5519;5520;5521;5522;5523;5549;5550;5551;5552;5553;5554;5555;5556;5557;5558;5559;5560;5561;5756;5757;5758;5772;5773;5774;5775;5776;5777;5778;5779;5780;5781;5782;5920;5921;5922;5923;5924;5925;5926;5927;5928;5929;5930;5931;5932;5933;5934;5935;5936;5937;6484;6485;6486;6487;7703;7704;7705;7706;7707;7708;7709;7710;7711;7712;7713;7714;7715;7910;7911;7912;7913;7914;7915;7916;7917;7918;7919;7920;7921;7922;7923;7924;7925;7926;7927;7928;7929;7930;8063;8064;8065;8066;8067;8068;8069;8070;8071;8072;8073;8312;8313;8314;8315;8316;8317;8318;8319;8320;10165;10166;10167;10168;10169;10170;10171;10172;10173;10174;10543;10544;10972;10973;10974;11407;11408;11409;11410;11497;11498;11499;11500;11501;11502;11503;12069;12070;12071;12072;12073;12082;12083;12084;12085;12086;12087;12088;12089;12090;12091;12092;12093;13481;13482;13483;13484;13485;13486;13487;13488;13489;13490;13491;13492;13493;13494;13495;13496;13497;13498;13499;13500;15711;15712;15713;15714;16887;16888;16889;17902;17903;17904;17905;17906;17907;17908;17909;17910;17911;17912;17913;19331;19332;19333;19334;19335;19336;19337;21120;21121;21122;21123;21124;21125;21126;21417;21418;21419;21420;21421;21422;21423;21424;21717;21718;21719;22448;22449;22450;22451;22452;23252;23253;23254;23255;23256;23257;23885;23886;23887;23888;23889;24222;24223;24224;24225;24226;24227;24228;24229;24230;24400;24401;24402;24403;27541;27542;27543;27544;27545;31004;31050;31051;31052;31239;31240;31241;31242;31243;31244;31333;31334;31335;31336;31337;31338;31339;31340;31341;31342;31343;31344;31345;34085;34086;34087;34088;34089;34090;34091;34092;34093;34094;34095;34096;34097;34101;34102;34103;34282;34283;37121;37122;37123;37124;37306;37307;37308;37309;37310;37311;37312;37313;37314;37315;37316;37317;37318;37319;37320;37321;37322;37323;37324;40238;40239;40240;40241;40242;40243;40244;40245;40246;40247;40248;40249;40250;40251;40252;40253;40254;40255;40256;40257;40258;40259;40260;40261;40262;40263;40264;40265;40266;40267;40268;40269;40270;40271;40272;40273;40359;40360;40361;40362;40363;41175;41176;41177;41178;41179;41180;41181;41182;41183;41421;41422;41423;41424;41842;41843;41844;41926;41927;41928;41929;41930;41931;41932;41933;41934;41935;41936;41937;41938;42508;42509;42510;42786;42787;42788;42803;42804;42805;42806;42878;42879;42880;42881;42882;42883;42884;42885;42886;42887;42888;42889;42890;42891;43521;43522;43523;43524;43525;43526;43527;43528;43529;43530;43531;43532;43533;43534;43535;43536;43537;43538;43539;43540;43541;43542;43543;43544;43545;43546;43547;43615;43616;43617;43618;43845;43846;43847;43848;43849;43850;43851;43852;43859;43860;43861;43862;43863;43864;43865;43866;43867;43868;44344;44345;44346;44408;44409;44410;44881;44882;44883;44885;44886;44887;44888;44889;44890;44891;44892;45210;45211;45212;45213;45214;45215;45216;45217;45218;45219;45220;45221;45452;45453;45454;45455	2176;2177;2178;2179;2222;2223;2224;2279;2280;2281;2282;2283;2284;2285;2478;2479;2480;2481;2482;2483;2484;2485;2486;2487;2488;2489;2490;2491;2492;2493;2494;2495;2496;2497;2498;2499;2500;2501;2502;2503;2504;2505;2506;2507;2508;2509;2510;2511;2512;2513;2514;2515;2516;2517;2518;2919;2920;2921;2922;2923;2924;2925;2926;2927;2928;2929;2954;2955;2956;2957;2958;2959;2960;2961;2962;2963;2964;2965;2966;2967;2968;2969;2970;2971;2972;2973;2974;2975;2976;2977;2978;2979;2980;2981;2982;2983;3009;3010;3011;3012;3013;3014;3015;3016;3017;3018;3019;3020;3021;3022;3023;4137;4138;4139;4140;4141;4142;4143;4144;4145;4146;4147;4148;4149;4150;4151;4551;4552;4553;4554;4555;4556;4557;4558;4559;4560;4561;4562;4563;4564;4565;4566;4567;4568;4569;4570;4571;4572;4573;4574;4575;4576;4577;4578;4579;4580;4581;4582;4583;4584;4585;4586;4587;4588;4589;4590;4591;4592;4593;4594;4595;4596;4597;4598;4599;5583;5584;5585;5586;6204;6205;6932;6933;6934;6935;6936;6937;6938;6939;6940;6941;6942;6943;6944;6977;6978;6979;6980;6981;6982;6983;6984;6985;6986;6987;6988;6989;6990;7244;7245;7246;7247;7248;7249;7264;7265;7266;7267;7268;7269;7270;7271;7272;7273;7274;7275;7276;7277;7278;7279;7280;7281;7282;7283;7284;7511;7512;7513;7514;7515;7516;7517;7518;7519;7520;7521;7522;7523;7524;7525;7526;7527;7528;8167;8168;8169;8170;9408;9409;9410;9411;9412;9413;9414;9415;9416;9417;9418;9419;9420;9421;9422;9423;9424;9425;9664;9665;9666;9667;9668;9669;9670;9671;9672;9673;9674;9675;9676;9677;9678;9679;9680;9681;9682;9683;9684;9685;9686;9687;9688;9689;9839;9840;9841;9842;9843;9844;9845;9846;9847;9848;10106;10107;10108;10109;10110;10111;10112;10113;10114;10115;10116;10117;10118;10119;10120;12256;12257;12258;12259;12260;12261;12262;12263;12264;12265;12266;12641;12642;12643;13232;13233;13234;13235;13236;13849;13850;13851;13852;13958;13959;13960;13961;13962;13963;13964;13965;13966;13967;13968;13969;13970;13971;13972;13973;13974;13975;13976;13977;13978;13979;13980;14725;14726;14734;14735;14736;14737;14738;14739;14740;14741;14742;14743;14744;14745;14746;14747;14748;14749;14750;16843;16844;16845;16846;16847;16848;16849;16850;16851;16852;16853;16854;16855;16856;16857;16858;16859;16860;16861;16862;16863;16864;16865;16866;16867;16868;16869;16870;16871;16872;16873;16874;16875;16876;16877;16878;16879;16880;16881;16882;16883;16884;16885;16886;16887;19570;19571;19572;19573;19574;19575;21026;21027;22358;22359;22360;22361;22362;22363;22364;22365;22366;22367;22368;22369;23879;23880;23881;25870;25871;25872;25873;25874;25875;25876;25877;26142;26143;26144;26145;26413;26414;26415;26416;27249;27250;27251;27252;27253;27254;27255;27256;28038;28039;28040;28041;28042;28043;28789;28790;28791;28792;28793;28794;28795;28796;29278;29279;29280;29281;29282;29283;29465;29466;29467;29468;29469;29470;29471;29472;29473;29474;33580;33581;33582;33583;33584;33585;37825;37853;37854;37855;38016;38017;38018;38019;38020;38021;38022;38023;38024;38025;38026;38027;38028;38029;38030;38031;38032;38033;38034;38115;38116;38117;38118;38119;38120;38121;38122;38123;38124;38125;38126;38127;38128;38129;38130;38131;38132;38133;38134;38135;38136;38137;38138;38139;38140;38141;38142;38143;41628;41629;41630;41631;41632;41633;41634;41635;41636;41637;41639;41640;41641;41642;41643;41644;41839;41840;45406;45407;45408;45409;45410;45411;45412;45413;45588;45589;45590;45591;45592;45593;45594;45595;45596;45597;45598;45599;45600;49403;49404;49405;49406;49407;49408;49409;49410;49411;49412;49413;49414;49415;49416;49417;49418;49419;49420;49421;49422;49423;49424;49425;49426;49427;49428;49429;49430;49431;49432;49433;49434;49435;49436;49437;49438;49439;49440;49441;49442;49443;49444;49445;49446;49447;49448;49449;49450;49451;49452;49453;49454;49455;49456;49457;49458;49459;49460;49461;49462;49463;49464;49465;49466;49467;49468;49469;49470;49471;49556;49557;49558;49559;49560;49561;49562;50638;50639;50640;50641;50642;50643;50644;50645;50646;50647;50648;50985;50986;50987;51448;51449;51450;51451;51566;51567;51568;51569;51570;51571;51572;51573;51574;51575;51576;51577;51578;51579;51580;52163;52164;52411;52412;52413;52414;52415;52416;52433;52502;52503;52504;52505;52506;52507;52508;52509;52510;52511;52512;52513;52514;52515;52516;52517;52518;52519;53232;53233;53234;53235;53236;53237;53238;53239;53240;53241;53242;53243;53244;53245;53246;53247;53248;53249;53250;53251;53252;53253;53254;53255;53256;53257;53258;53259;53260;53261;53262;53263;53264;53265;53266;53267;53268;53269;53270;53271;53372;53373;53374;53375;53376;53699;53700;53701;53702;53703;53704;53705;53706;53707;53708;53709;53714;53715;53716;53717;53718;53719;53720;53721;53722;53723;53724;53725;53726;53727;54320;54321;54322;54373;54374;54375;55225;55226;55227;55228;55229;55232;55233;55234;55235;55236;55237;55238;55239;55240;55594;55595;55596;55597;55598;55599;55600;55601;55602;55603;55604;55605;55606;55607;55828;55829;55830;55831	2178;2223;2279;2285;2479;2926;2974;3017;4142;4568;5583;6205;6937;6985;7248;7269;7283;7517;7527;8170;9420;9686;9842;10111;12260;12266;12642;13234;13849;13972;14726;14735;16862;19573;21026;22358;23880;25871;25876;26142;26415;27251;28041;28794;29278;29283;29473;33582;37825;37854;38024;38135;41629;41633;41641;41840;45412;45595;45600;49436;49556;49558;50643;50985;51448;51572;51580;52163;52416;52433;52506;53233;53376;53702;53727;54321;54374;55229;55236;55238;55602;55831	141	297	-1	P21333	FALSE	0	-2.23347548711258	1.32577363605016	-0.45385092553121	0.955486535857107	0.595775676003676	-1.9536912718899	1.60555785127284	-0.17406671030853	0.993615419658367	0.838151185589438	-1.11973311626312	2.43951600689962	0.659891445318252	0.707499028144539	0.442826673804924	-1.57358404179433	1.98566508136841	0.206040519787042	0.988319643250302	0.809002901569554	-1.29379982657165	2.26544929659109	0.485824735009722	0.766569374482887	0.570388501454307	-1.49984034635869	2.05940877680405	0.27978421522268	0.930718698734761	0.742942119165467	FALSE	FALSE	FALSE	FALSE	FALSE	FALSE	FALSE
CAPZA2	23.9267817093801	23.8085274653937	22.1756177755559	23.3875574858688	22.5859602423942	22.1206662725874	20.9746717739283	22.9259343766943	23.7884546907954	22.681391834251	24.1727223181865	21.3066450566235	P47755	P47755	6	6	5	F-actin-capping protein subunit alpha-2	CAPZA2	sp|P47755|CAZA2_HUMAN F-actin-capping protein subunit alpha-2 OS=Homo sapiens (Human) OX=9606 GN=CAPZA2 PE=1 SV=3	1	6	6	5	3	3	0	0	0	1	2	0	5	1	4	0	3	3	0	0	0	1	2	0	5	1	4	0	3	3	0	0	0	1	2	0	4	1	3	0	31.1	31.1	27.6	32.949	286	286	0	64.338	By MS/MS	By MS/MS				By MS/MS	By MS/MS		By MS/MS	By MS/MS	By MS/MS		13.3	19.6	0	0	0	5.6	7.7	0	25.9	5.6	17.1	0	153800000	20347000	26325000	0	0	0	1446500	8713400	0	67167000	0	29803000	0	3	4	0	0	0	1	2	0	4	1	4	0	19	ADLEEQLSDEEKVR;DIQDSLTVSNEVQTAK;FTITPSTTQVVGILK;IVEAAENEYQTAISENYQTMSDTTFK;LLLNNDNLLR;TSVETALR				455	223;1203;2385;3750;4541;7810	True;True;True;True;True;True	234;1259;2497;3920;4733;8245	1438;1439;1440;1441;6431;6432;6433;6434;6435;6436;11845;18492;18493;21775;21776;39013;39014;39015;39016	1890;1891;1892;1893;8117;8118;8119;8120;8121;8122;14479;23017;23018;23019;26474;47687;47688;47689;47690	1891;8117;14479;23019;26474;47689			-1	P47755	TRUE	8	-2.00228400408271	2.27236611037099	0.135041053144143	0.990880952929639	0.89498727216408	-2.15951679329701	2.11513332115669	-0.0221917360701589	0.993615419658367	0.98268934913712	-1.53174407406707	2.74290604038663	0.605580983159779	0.780959596503975	0.556034098680462	-1.39670302092293	2.87794709353077	0.740622036303922	0.988319643250302	0.472737148556921	-1.55393581013723	2.72071430431647	0.58338924708962	0.766569374482887	0.570444169023084	-2.29455784644115	1.98009226801255	-0.157232789214302	0.956344815274334	0.877868334362884	FALSE	FALSE	FALSE	FALSE	FALSE	FALSE	FALSE
LTV1	22.1483958950568	22.9725837027151	21.8382268055559	22.1082935573181	23.1101823310891	21.6686040940441	21.7834377915394	23.1200288034105	22.2296403042582	22.2329124979281	21.6729858804161	21.6264570669186	Q96GA3	Q96GA3	3	3	3	Protein LTV1 homolog	LTV1	sp|Q96GA3|LTV1_HUMAN Protein LTV1 homolog OS=Homo sapiens (Human) OX=9606 GN=LTV1 PE=1 SV=1	1	3	3	3	3	2	0	0	0	0	0	0	2	0	1	0	3	2	0	0	0	0	0	0	2	0	1	0	3	2	0	0	0	0	0	0	2	0	1	0	7.2	7.2	7.2	54.854	475	475	0	21.499	By MS/MS	By MS/MS							By MS/MS		By MS/MS		7.2	7.2	0	0	0	0	0	0	7.2	0	2.5	0	53750000	13355000	25927000	0	0	0	0	0	0	11595000	0	2873300	0	3	3	0	0	0	0	0	0	2	0	1	0	9	DPLAADESAPQR;LPSSVFASEFEEDVGLLNK;SQRDPLAADESAPQR				1135	1328;4720;6968	True;True;True	1393;4922;7376	6955;6956;22487;22488;22489;22490;22491;22492;34460;34461;34462	8658;27298;27299;27300;27301;27302;27303;42049;42050	8658;27302;42050			-1	Q96GA3	TRUE	9	-1.82064864923721	1.65663070473264	-0.0820089722522823	0.990880952929639	0.921492648615834	-1.28706483125541	2.19021452271444	0.451574845729517	0.952890142513452	0.589076289011343	-1.71459753669274	1.76268181727711	0.0240421402921811	0.988508511712962	0.976947008651992	-1.79660650894503	1.68067284502482	-0.0579668319601012	0.988319643250302	0.944458905971726	-1.26302269096323	2.21425666300662	0.475616986021699	0.766569374482887	0.569600600673801	-1.20505585900313	2.27222349496673	0.5335838179818	0.910352628236906	0.524072536357229	FALSE	FALSE	FALSE	FALSE	FALSE	FALSE	FALSE
ACACB	27.335432745931	26.3977388614929	25.3407558164895	21.2815096923157	22.7629157069297	25.235641479317	25.851718927014	22.730913436984	27.1715011828094	27.1041960911463	26.8846009465774	27.1739805324224	O00763	O00763	31	18	18	Acetyl-CoA carboxylase 2;Biotin carboxylase	ACACB	sp|O00763|ACACB_HUMAN Acetyl-CoA carboxylase 2 OS=Homo sapiens (Human) OX=9606 GN=ACACB PE=1 SV=3	1	31	18	18	24	23	6	1	2	7	6	3	26	10	17	7	15	13	2	0	0	3	2	0	15	4	8	3	15	13	2	0	0	3	2	0	15	4	8	3	16.1	10.2	10.2	276.54	2458	2458	0	133.08	By MS/MS	By MS/MS	By MS/MS	By matching	By matching	By MS/MS	By MS/MS	By matching	By MS/MS	By MS/MS	By MS/MS	By MS/MS	13.3	13	3.3	0.5	1.1	3.6	3.4	2	14.4	5	9.5	3.3	1397800000	416910000	319860000	2601000	0	0	3257500	25639000	0	417470000	99451000	93216000	19422000	23	14	1	0	0	1	1	0	25	7	13	2	87	AIGIGAYLVR;ANAEYIK;AQVVHLLSTMDSPAST;DFTVASPAEFVTR;DMYDQVLK;DNHSPVPIITPTDPIDREIEFLPSR;DTPLFSEAR;EASFEYLQNEGER;EIMAPWAQTVVTGR;FGAYIVDGLR;FVVMVTPEDLK;GFSGGMKDMYDQVLK;GGVLEPEGTVEIK;GHVIAAR;HLEPALAFQLELNR;IGSFGPGEDLLYLR;IIQQAGQVWFPDSAYK;ITSENPDEGFKPSSGTVQELNFR;IYVAANSGAR;LELDDPSK;LGGIPVGVIAVETR;LLYGESPWGVTPISFETPSNPPLAR;LWGSPDKYPK;MGAMVAFR;MHLYLGAAK;MTVPISITNPDLLR;QVQSEIPGSPIFLMK;TVEVAVPADPANLDSEAK;VKEGVEVTDHR;VLIANNGIAAVK;YLYLTPQDYTR				70	450;643;784;1152;1294;1304;1402;1544;1700;2194;2411;2539;2608;2618;3069;3337;3391;3734;3797;4213;4309;4611;5088;5266;5282;5433;6201;7894;8309;8373;8934	False;False;True;False;False;True;True;False;True;False;False;False;True;False;False;True;True;False;True;True;True;True;True;True;False;True;True;True;True;False;True	472;681;826;1205;1358;1368;1469;1623;1782;1783;2300;2525;2526;2660;2730;2740;3212;3491;3547;3903;3968;4396;4495;4806;5298;5525;5546;5742;5743;6565;8335;8761;8825;9399	2526;2527;2528;2529;3511;3512;3513;4175;4176;4177;4178;6174;6175;6176;6177;6178;6179;6180;6181;6182;6183;6184;6185;6186;6803;6804;6805;6806;6807;6808;6837;6838;6839;6840;6841;7216;7878;7879;7880;7881;7882;7883;7884;7885;7886;7887;7888;7889;7890;7891;7892;7893;7894;7895;7896;7897;7898;8641;8642;8643;10924;10925;10926;10927;11941;11942;11943;11944;11945;11946;11947;11948;11949;11950;11951;11952;11953;11954;12500;13043;13044;13045;13046;13047;13048;13049;13081;13082;13083;13084;15136;15137;15138;15139;15140;15141;16365;16366;16367;16368;16740;16741;16742;18401;18402;18403;18404;18405;18406;18407;18408;18409;18410;18411;18412;18413;18414;18415;18416;18689;18690;18691;18692;18693;18694;18695;18696;20465;20466;20826;20827;20828;22051;22052;22053;22054;22055;22056;22057;24290;25283;25284;25345;25346;25347;25348;25349;25350;25351;26164;26165;26166;26167;26168;26169;26170;30803;39733;39734;39735;39736;39737;39738;39739;39740;39741;39742;39743;39744;42145;42146;42147;42148;42149;42371;42372;42373;42374;42375;42376;42377;42378;42379;45201;45202;45203	3238;3239;3240;3241;3242;3243;3244;4513;4514;4515;4516;5269;5270;5271;5272;5273;7805;7806;7807;7808;7809;7810;7811;7812;7813;7814;7815;7816;7817;7818;7819;7820;7821;7822;7823;7824;7825;8512;8513;8539;8540;8541;8542;8936;9610;9611;9612;9613;9614;9615;9616;9617;9618;9619;9620;9621;9622;9623;9624;9625;9626;9627;9628;9629;9630;9631;9632;9633;9634;9635;9636;9637;9638;9639;9640;9641;9642;9643;9644;9645;9646;9647;9648;9649;9650;10594;10595;10596;10597;13141;13142;13143;13144;13145;13146;14572;14573;14574;14575;14576;14577;14578;14579;14580;14581;14582;14583;14584;14585;14586;14587;14588;14589;14590;14591;14592;14593;14594;14595;14596;14597;14598;14599;14600;14601;14602;14603;14604;14605;14606;15180;16328;16329;16330;16355;16356;16357;16358;16359;18947;18948;18949;18950;18951;18952;18953;20359;20360;20361;20362;20363;20364;20365;20890;20891;20892;20893;22906;22907;22908;22909;22910;22911;22912;22913;22914;22915;22916;22917;22918;22919;22920;22921;22922;22923;22924;22925;22926;22927;22928;22929;22930;22931;22932;22933;22934;22935;22936;22937;22938;23224;23225;23226;23227;23228;23229;23230;23231;25127;25532;25533;25534;25535;25536;26776;26777;26778;26779;26780;26781;26782;26783;26784;26785;26786;29363;30571;30625;30626;30627;30628;30629;31549;31550;31551;31552;31553;31554;31555;31556;31557;37629;48791;48792;48793;48794;48795;48796;48797;48798;48799;48800;48801;48802;48803;48804;48805;51775;51776;51777;51778;52023;52024;52025;52026;52027;52028;52029;52030;52031;52032;52033;55586;55587;55588;55589	3239;4514;5269;7805;8513;8541;8936;9623;10594;13144;14580;15180;16329;16355;18952;20362;20891;22920;23229;25127;25535;26777;29363;30571;30626;31556;37629;48791;51775;52023;55587	49;50;51	298;1335;2075	-1	O00763	TRUE	3	-4.68216188039148	0.366117434894777	-2.15802222274835	0.673321635001387	0.0886342689906231	-6.48504322150439	-1.43676390621813	-3.96090356386126	0.155510829908029	0.00431974527522302	0.740480524140518	5.78875983942677	3.26462018178364	0.321258852006619	0.0145373035750568	-1.41754169860783	3.63073761667842	1.10659795903529	0.988319643250302	0.366029207677204	-3.22042303972074	1.82785627556551	-0.696283382077617	0.765653122449926	0.566404210467343	-4.32702099875604	0.721258316530216	-1.80288134111291	0.683148906908129	0.149261884133417	FALSE	FALSE	FALSE	FALSE	FALSE	FALSE	FALSE
CSK	22.1433284023363	22.6011396453631	22.4273712620274	22.3555071814229	22.228224049529	22.3775239531647	21.8799329429189	23.2388544887838	20.3424436451042	22.1626991916727	20.5304118858261	22.8223190267861	P41240	P41240	2	2	2	Tyrosine-protein kinase CSK	CSK	sp|P41240|CSK_HUMAN Tyrosine-protein kinase CSK OS=Homo sapiens (Human) OX=9606 GN=CSK PE=1 SV=1	1	2	2	2	2	2	0	0	0	0	0	0	1	0	1	0	2	2	0	0	0	0	0	0	1	0	1	0	2	2	0	0	0	0	0	0	1	0	1	0	6.2	6.2	6.2	50.704	450	450	0	4.0494	By MS/MS	By MS/MS							By MS/MS		By MS/MS		6.2	6.2	0	0	0	0	0	0	3.1	0	3.1	0	27301000	6462400	12439000	0	0	0	0	0	0	6983300	0	1415500	0	1	3	0	0	0	0	0	0	1	0	0	0	5	EASSTQDTGKLPVK;VMEGTVAAQDEFYR				425	1545;8447	True;True	1624;8901	7899;7900;7901;42677;42678;42679	9651;9652;52314;52315;52316;52317	9651;52315			-1	P41240	TRUE	10	-1.45486766707297	2.45488373861276	0.500008035769895	0.955486535857107	0.594706622412508	-1.47293400956564	2.4368173961201	0.481941693277228	0.956133569542522	0.607970769084251	-1.88468099430613	2.02507041137961	0.0701947085367394	0.966649936224542	0.940190794767354	-1.38467295853623	2.5250784471495	0.570202744306634	0.988319643250302	0.544593316611005	-1.4027393010289	2.50701210465684	0.552136401813968	0.754795869898271	0.557268880553548	-1.97294204533554	1.9368093603502	-0.0180663424926664	0.99446054705221	0.984591812320509	FALSE	FALSE	FALSE	FALSE	FALSE	FALSE	FALSE
KIF1B	25.2291635318221	24.9753942422985	22.6773445208175	20.0667521032696	24.1523923107905	22.4985970509374	23.0837688946933	24.166852312554	24.535639892993	23.2275027560993	25.2945643812982	22.2560791692156	O60333	O60333	8	8	4	Kinesin-like protein KIF1B	KIF1B	sp|O60333|KIF1B_HUMAN Kinesin-like protein KIF1B OS=Homo sapiens (Human) OX=9606 GN=KIF1B PE=1 SV=5	1	8	8	4	8	8	0	0	0	1	1	1	7	1	4	1	8	8	0	0	0	1	1	1	7	1	4	1	4	4	0	0	0	0	0	0	3	1	2	0	6.1	6.1	2.8	204.47	1816	1816	0	176.11	By MS/MS	By MS/MS				By matching	By MS/MS	By MS/MS	By MS/MS	By MS/MS	By MS/MS	By MS/MS	6.1	6.1	0	0	0	0.7	0.7	0.7	6.1	0.7	3.6	0.7	631860000	216400000	227460000	0	0	0	80229	2958900	11082000	128220000	6987400	31389000	7270400	15	15	0	0	0	0	1	2	11	1	3	2	50	EKEEADLLLEQQR;EKTPSAETPSEPVDWTFAQR;IIAELNETWEEK;IMSTPGGEEAIER;LAVTSYTDIADLMDAGNK;TAMVAALSPADINYDETLSTLR;TPSAETPSEPVDWTFAQR;TVAATNMNETSSR				134	1729;1749;3365;3515;4129;7325;7709;7872	True;True;True;True;True;True;True;True	1814;1835;3520;3680;3681;4308;7744;8138;8310;8311	8781;8782;8783;8784;8785;8856;8857;8858;16495;16496;16497;17283;17284;17285;17286;17287;17288;17289;17290;17291;20056;20057;20058;20059;20060;20061;36658;36659;36660;36661;36662;36663;36664;38513;38514;39326;39327;39328;39329;39330;39331;39332;39333;39334;39335;39336;39337;39338;39339	10718;10719;10720;10762;20500;21449;21450;21451;21452;21453;21454;21455;21456;21457;24684;24685;24686;24687;24688;24689;24690;24691;24692;44957;44958;44959;44960;44961;44962;44963;44964;47086;47087;47088;47089;48079;48080;48081;48082;48083;48084;48085;48086;48087;48088;48089;48090;48091;48092;48093	10718;10762;20500;21453;24685;44960;47086;48089	67;68	210;465	-1	O60333	TRUE	8	-4.13410165013094	0.755088559968969	-1.68950654508099	0.825765615872503	0.162013173183115	-3.79806338558852	1.09112682451139	-1.35346828053856	0.860642484908927	0.257296743666692	-0.389874828403042	4.49931538169687	2.05472027664691	0.438078765713107	0.093660500189321	-2.07938137348403	2.80980883661588	0.365213731565927	0.988319643250302	0.755266898107571	-1.74334310894161	3.14584710115831	0.701251996108351	0.753976663290046	0.551190389643742	-2.10855684050753	2.78063336959238	0.336038264542424	0.938169363257252	0.774210871790793	FALSE	FALSE	FALSE	FALSE	FALSE	FALSE	FALSE
CCDC18	23.8325802431736	22.8787297412362	22.5009356772054	21.5818934085483	23.2079429666292	20.8805652691886	20.8413328322883	24.4314832940795	23.5656971268492	22.1379501183931	23.4445539041379	21.7434630300768	Q5T9S5	Q5T9S5	4	4	4	Coiled-coil domain-containing protein 18	CCDC18	sp|Q5T9S5|CCD18_HUMAN Coiled-coil domain-containing protein 18 OS=Homo sapiens (Human) OX=9606 GN=CCDC18 PE=1 SV=1	1	4	4	4	3	1	0	0	0	0	1	0	3	0	1	0	3	1	0	0	0	0	1	0	3	0	1	0	3	1	0	0	0	0	1	0	3	0	1	0	4.3	4.3	4.3	168.96	1454	1454	0	21.787	By MS/MS	By MS/MS					By MS/MS		By MS/MS		By MS/MS		3.4	1	0	0	0	0	0.8	0	3.4	0	1	0	77714000	34705000	6357900	0	0	0	0	0	0	34269000	0	2382100	0	5	1	0	0	0	0	1	0	6	0	2	0	15	EQVQNSHTELAEAR;LIQIEAENSDLK;MESSSSDYYNKDNEEESLLANVASLR;VQAEEEILER				847	1950;4411;5255;8510	True;True;True;True	2045;4599;5510;8967	9648;9649;9650;9651;9652;9653;9654;9655;21236;25240;25241;42924;42925	11597;11598;11599;11600;11601;11602;11603;11604;25995;30522;30523;52544;52545;52546;52547	11601;25995;30523;52544			-1	Q5T9S5	TRUE	8	-3.25500711848634	1.14293271258577	-1.05603720295029	0.877730969410238	0.323342720058299	-2.75082505161662	1.64711477945549	-0.551855136080562	0.952937772737626	0.601597977845344	-1.01835524311967	3.37958458795244	1.18061467241639	0.597438759288944	0.271399177586517	-2.07439244606996	2.32354738500215	0.124577469466097	0.988319643250302	0.905781165029335	-1.57021037920023	2.82772945187188	0.628759536335824	0.753976663290046	0.552459502073622	-1.69478784866633	2.70315198240578	0.504182066869728	0.918957232849778	0.633112236009137	FALSE	FALSE	FALSE	FALSE	FALSE	FALSE	FALSE
MGEA5	22.7256308670811	22.5887969704853	22.3544958528423	22.5121765731623	23.938063140175	22.3189863741927	22.2741270441329	23.799549148576	22.8842003364061	21.5048106679262	22.6180298449179	22.0205467901439	O60502	O60502	2	2	2	Protein O-GlcNAcase	MGEA5	sp|O60502|OGA_HUMAN Protein O-GlcNAcase OS=Homo sapiens (Human) OX=9606 GN=OGA PE=1 SV=2	1	2	2	2	1	1	0	0	0	0	0	0	1	0	2	0	1	1	0	0	0	0	0	0	1	0	2	0	1	1	0	0	0	0	0	0	1	0	2	0	3.8	3.8	3.8	102.91	916	916	0	3.5688	By MS/MS	By MS/MS							By MS/MS		By MS/MS		2.4	2.4	0	0	0	0	0	0	2.4	0	3.8	0	44016000	11302000	11751000	0	0	0	0	0	0	14116000	0	6847100	0	1	1	0	0	0	0	0	0	1	0	2	0	5	LLPGIEVLWTGPK;LLPIDGANDLFFQPPPLTPTSK				136	4559;4560	True;True	4752;4753	21845;21846;21847;21848;21849;21850;21851;21852	26561;26562;26563;26564;26565	26561;26564			-1	O60502	TRUE	9	-1.82889958641326	1.70313262535658	-0.0628834805283383	0.990880952929639	0.94068942218166	-0.890736511037624	2.64129570073222	0.875279594847299	0.86858852896712	0.308577503712003	-2.13278357159203	1.39924864017782	-0.366767465707103	0.829776547987705	0.665255623794231	-2.19566705212036	1.33636515964948	-0.429650946235441	0.988319643250302	0.612662211921894	-1.25750397674473	2.27452823502512	0.508512129140197	0.753976663290046	0.549702975036936	-0.827853030509285	2.70417918126056	0.938163075375638	0.737467819195162	0.276292632747395	FALSE	FALSE	FALSE	FALSE	FALSE	FALSE	FALSE
SALL2	22.0064507287069	22.9071070482	22.1738220442065	22.1484758721866	24.6856950146636	21.405909761728	21.669757646895	23.9451462176411	22.5610883941566	21.9685257285025	23.7630405021719	23.181520226587	Q9Y467;Q9BXA9;Q9NSC2	Q9Y467	6;1;1	6;1;1	6;1;1	Sal-like protein 2	SALL2	sp|Q9Y467|SALL2_HUMAN Sal-like protein 2 OS=Homo sapiens (Human) OX=9606 GN=SALL2 PE=1 SV=4	3	6	6	6	2	4	1	0	0	1	1	1	5	1	2	1	2	4	1	0	0	1	1	1	5	1	2	1	2	4	1	0	0	1	1	1	5	1	2	1	10.6	10.6	10.6	105.31	1007	1007;1300;1324	0	19.252	By MS/MS	By MS/MS	By MS/MS			By matching	By MS/MS	By MS/MS	By MS/MS	By MS/MS	By MS/MS	By MS/MS	4.2	7.1	1.9	0	0	1.9	1.9	1.9	9.3	1.9	4.2	1.9	79614000	9171900	22542000	5514200	0	0	148070	0	3743600	22005000	0	10109000	6380600	3	4	1	0	0	0	1	2	7	2	3	2	25	FTNAVTLQQHVR;GDSEEASGAEEEVGTVAAAATAGK;LVTSLPSWALLTNHFK;STGSFPFPYVLEPLGASPSETSK;TLASSSSSSSSSSGAETPK;VFGSDSALQIHLR				1481	2389;2494;5081;7139;7570;8171	True;True;True;True;True;True	2501;2614;5291;7550;7993;8622	11851;12347;24274;24275;35279;35280;35281;35282;35283;35284;35285;37825;37826;37827;37828;37829;37830;37831;37832;37833;37834;37835;37836;37837;37838;41581	14487;15052;29344;43038;43039;43040;43041;43042;43043;43044;43045;46258;46259;46260;46261;46262;46263;46264;46265;46266;46267;46268;46269;46270;46271;51168	14487;15052;29344;43045;46264;51168			-1;-1;-1	Q9Y467	TRUE	8	-2.10145683124098	2.14418242449797	0.0213627966284946	0.99475578139122	0.983222008305756	-2.34715489743052	1.89848435830842	-0.224335269561049	0.993615419658367	0.825355209377302	-2.50705323702439	1.73858601871456	-0.384233609154915	0.850066697256671	0.705903339242382	-2.48569044039589	1.75994881534305	-0.36287081252642	0.988319643250302	0.721486853528144	-2.73138850658544	1.51425074915351	-0.608568878715964	0.753976663290046	0.551435493755888	-2.36851769405902	1.87712156167993	-0.245698066189544	0.938169363257252	0.809061265036114	FALSE	FALSE	FALSE	FALSE	FALSE	FALSE	FALSE
NUFIP2	25.1455379034725	25.3637596705298	21.6449144601318	20.3331652988476	23.9067800325308	26.7189487916205	21.9314834438563	22.7313946449421	24.3829775229104	21.8252260995558	25.8335215169161	21.7030481103653	Q7Z417	Q7Z417	8	8	8	Nuclear fragile X mental retardation-interacting protein 2	NUFIP2	sp|Q7Z417|NUFP2_HUMAN Nuclear fragile X mental retardation-interacting protein 2 OS=Homo sapiens (Human) OX=9606 GN=NUFIP2 PE=1 SV=1	1	8	8	8	4	5	0	1	0	2	0	0	6	1	3	2	4	5	0	1	0	2	0	0	6	1	3	2	4	5	0	1	0	2	0	0	6	1	3	2	18.1	18.1	18.1	76.12	695	695	0	21.744	By MS/MS	By MS/MS		By matching		By MS/MS			By MS/MS	By matching	By MS/MS	By MS/MS	8.8	9.6	0	1.9	0	6	0	0	13.8	1.9	7.8	4.3	217460000	30193000	73361000	0	573460	0	6828900	0	0	65092000	6898900	28397000	6118200	2	4	0	0	0	1	0	0	4	0	4	2	17	EMESIWNLQK;GADNDGSGSESGYTTPK;IITYNEAMDSPDQ;IMQQETSVPTLK;LSQVPMSALK;NLSSDEATNPISR;SGTTSESGALSLEPSHIGDLQK;TIQNSSVSPTSSSSSSSSTGETQTQSSSR				937	1867;2427;3402;3512;4904;5655;6612;7536	True;True;True;True;True;True;True;True	1957;2542;3558;3677;5112;5987;7003;7958	9324;9325;9326;12003;16783;17273;17274;17275;17276;23287;23288;23289;28031;28032;28033;28034;28035;28036;28037;32771;32772;37507;37508;37509;37510	11239;14651;20942;21438;21439;21440;28079;34127;34128;34129;34130;34131;39929;45759;45760;45761;45762	11239;14651;20942;21439;28079;34129;39929;45761			-1	Q7Z417	TRUE	7	-2.64351679889259	3.91887580641928	0.637679503763348	0.958813033115981	0.685450735861743	-2.74883017060201	3.81356243470986	0.532366132053927	0.987659406244165	0.735047695793258	-2.88275699894421	3.67963560636766	0.398439303711726	0.911466344261284	0.799888400521489	-2.24507749518086	4.31731511013101	1.03611880747507	0.988319643250302	0.512303060985941	-2.35039086689028	4.21200173842159	0.930805435765652	0.753976663290046	0.555561751897929	-3.38650967436536	3.17588293094652	-0.105313371709421	0.983739845089396	0.946528299886061	FALSE	FALSE	FALSE	FALSE	FALSE	FALSE	FALSE
RPGR	22.0649348124284	21.5536086714128	21.6454916937668	21.3468881104016	22.6483692973705	21.6093117757935	20.8165640665185	23.9623716827134	21.9257500040508	21.7962719858539	20.6961590987289	21.1175584350824	Q92834	Q92834	2	2	2	X-linked retinitis pigmentosa GTPase regulator	RPGR	sp|Q92834|RPGR_HUMAN X-linked retinitis pigmentosa GTPase regulator OS=Homo sapiens (Human) OX=9606 GN=RPGR PE=1 SV=2	1	2	2	2	2	2	0	0	0	0	0	0	2	0	0	0	2	2	0	0	0	0	0	0	2	0	0	0	2	2	0	0	0	0	0	0	2	0	0	0	2.5	2.5	2.5	113.39	1020	1020	0	4.5179	By MS/MS	By MS/MS							By MS/MS				2.5	2.5	0	0	0	0	0	0	2.5	0	0	0	19679000	6563700	6185100	0	0	0	0	0	0	6930500	0	0	0	1	2	0	0	0	0	0	0	1	0	0	0	4	TPQLVSEIPEK;TVGDDESVPTGYHSK				1098	7708;7899	True;True	8137;8340	38510;38511;38512;39772;39773;39774	47085;48832;48833;48834	47085;48833			-1	Q92834	TRUE	9	-2.30682231106274	1.57341126458471	-0.366705523239013	0.958813033115981	0.69359441150101	-1.27525689985697	2.60497667579049	0.66485988796676	0.951887836863308	0.477560547677239	-2.0536281231429	1.82660545250455	-0.113511335319178	0.956675065844086	0.902712973895132	-2.42033364638192	1.45989992926554	-0.48021685855819	0.988319643250302	0.606548148802018	-1.38876823517614	2.49146534047131	0.551348552647582	0.753976663290046	0.554866891087114	-0.908551376617954	2.9716821990295	1.03156541120577	0.737467819195162	0.275882780553063	FALSE	FALSE	FALSE	FALSE	FALSE	FALSE	FALSE
CSTF2	28.2138230213348	28.3498006908537	27.5553037710551	26.6575823181843	22.4248586198681	28.1071929660106	28.1802077633088	28.4025120908563	28.2288975710486	27.7083963559781	26.9529372475839	27.3282589678492	P33240	P33240	16	9	9	Cleavage stimulation factor subunit 2	CSTF2	sp|P33240|CSTF2_HUMAN Cleavage stimulation factor subunit 2 OS=Homo sapiens (Human) OX=9606 GN=CSTF2 PE=1 SV=1	1	16	9	9	15	15	7	4	3	6	8	5	15	6	9	6	8	8	5	2	1	5	5	3	8	4	5	4	8	8	5	2	1	5	5	3	8	4	5	4	44	25.3	25.3	60.959	577	577	0	44.06	By MS/MS	By MS/MS	By matching	By MS/MS	By MS/MS	By MS/MS	By MS/MS	By MS/MS	By MS/MS	By MS/MS	By MS/MS	By MS/MS	42.8	42.8	16.3	8.3	6.4	13.7	22.5	13.2	42.8	19.4	23.7	14.4	2601600000	726540000	781520000	20405000	2170400	820820	34480000	154450000	48640000	668780000	68871000	70572000	24334000	9	12	0	1	1	2	11	1	13	5	4	1	60	AALIMQVLQLTADQIAMLPPEQR;AGLTVRDPAVDR;ALRVDNAASEK;GGPLPEPR;GGTLLSVTGEVEPR;GLLGDAPNDPR;GPIPSGMQGPSPINMGAVVPQGSR;GPMLDQR;GQVPMQDPR;GSLPANVPTPR;IVDPEIALK;LVYDRETGKPK;NMLLQNPQLAYALLQAQVVMR;QVPVMQGTGMQGASIQGGSQPGGFSPGQNQVTPQDHEK;SLGTGAPVIESPYGETISPEDAPESISK;SVFVGNIPYEATEEQLK				387	97;393;587;2589;2606;2693;2778;2783;2834;2870;3748;5086;5676;6196;6744;7199	False;True;False;True;False;False;True;True;True;True;True;False;False;True;True;False	104;105;413;610;2711;2728;2816;2908;2909;2914;2970;3007;3918;5296;6010;6559;7140;7613	693;694;695;696;697;698;2219;2220;2221;2222;2223;2224;2225;2226;2227;2228;3159;3160;3161;3162;3163;3164;3165;3166;3167;12767;12768;12769;12770;12771;13019;13020;13021;13022;13023;13024;13025;13026;13027;13028;13029;13030;13031;13032;13033;13034;13035;13036;13037;13038;13039;13040;13376;13377;13378;13379;13380;13381;13382;13383;13384;13385;13704;13705;13706;13707;13708;13709;13710;13711;13721;14110;14111;14112;14113;14114;14115;14116;14117;14259;14260;14261;14262;14263;14264;14265;14266;14267;18483;18484;18485;18486;18487;18488;24285;24286;24287;28134;28135;28136;28137;30768;30769;30770;30771;33420;33421;33422;33423;33424;33425;33426;33427;33428;33429;33430;33431;33432;33433;33434;36158;36159;36160	970;971;972;973;974;2890;2891;2892;2893;2894;2895;4093;4094;4095;4096;4097;4098;4099;15631;16302;16303;16304;16305;16306;16307;16308;16309;16310;16311;16312;16313;16314;16315;16316;16317;16318;16319;16320;16321;16322;16323;16324;16325;16735;16736;16737;16738;16739;16740;16741;16742;16743;16744;16745;16746;16747;16748;16749;16750;16751;16752;16753;16754;16755;16756;16757;16758;16759;17113;17114;17115;17116;17117;17118;17119;17120;17121;17122;17123;17131;17132;17133;17670;17671;17897;17898;17899;17900;17901;17902;17903;17904;23009;23010;23011;23012;29358;29359;29360;34220;34221;34222;34223;34224;37584;37585;37586;37587;37588;40750;40751;40752;40753;40754;40755;40756;40757;40758;40759;40760;40761;40762;40763;40764;40765;40766;40767;40768;40769;44428;44429	972;2894;4095;15631;16321;16738;17121;17132;17670;17897;23012;29359;34221;37587;40754;44429	163;164;165	161;179;554	-1	P33240	TRUE	1	-4.9756184928075	-0.105703854626287	-2.5406611737169	0.462076048797934	0.0418840862945496	-4.03494354154001	0.834971096641203	-1.59998622244941	0.860642484908927	0.182394002834778	-0.125192792697068	4.74472184548415	2.30976452639354	0.432004063535974	0.0614701413200802	-2.66585396641396	2.20406067176725	-0.230896647323355	0.988319643250302	0.843019186684142	-1.72517901514647	3.14473562303474	0.709778303944134	0.752113254687101	0.544848478742016	-1.49428236782312	3.3756322703581	0.940674951267489	0.871640284909824	0.424351191337678	FALSE	FALSE	FALSE	FALSE	FALSE	FALSE	FALSE
NOLC1	25.0056886190044	25.0517960768532	22.2884153321481	21.6560507432639	22.3844738905643	21.2008032604494	20.7072572233139	22.9559482458504	24.5115934220287	20.8969012706306	26.3031622792216	22.6915355176789	Q14978	Q14978	2	2	2	Nucleolar and coiled-body phosphoprotein 1	NOLC1	sp|Q14978|NOLC1_HUMAN Nucleolar and coiled-body phosphoprotein 1 OS=Homo sapiens (Human) OX=9606 GN=NOLC1 PE=1 SV=2	1	2	2	2	2	2	0	0	0	0	1	0	2	1	2	0	2	2	0	0	0	0	1	0	2	1	2	0	2	2	0	0	0	0	1	0	2	1	2	0	4.1	4.1	4.1	73.602	699	699	0	6.135	By MS/MS	By MS/MS					By MS/MS		By matching	By matching	By MS/MS		4.1	4.1	0	0	0	0	1.4	0	4.1	1.4	4.1	0	174850000	42831000	53853000	0	0	0	0	5000100	0	34128000	3629500	35405000	0	1	1	0	0	0	0	1	0	0	0	3	0	6	DNQLSEVANK;NKPGPYSSVPPPSAPPPKK				746	1315;5595	True;True	1379;5927	6900;6901;6902;6903;6904;6905;6906;6907;6908;6909;6910;27801;27802;27803;27804	8617;8618;8619;8620;8621;33848	8619;33848			-1	Q14978	TRUE	8	-3.7816656195819	1.82601828830496	-0.977823665638468	0.955486535857107	0.46994556004869	-4.35393234502791	1.25375156285896	-1.55009039108447	0.860642484908927	0.25796702318064	-0.435651242700765	5.1720326651861	2.36819071124267	0.438078765713107	0.0922054862790197	-1.41347490833923	4.19420899954763	1.3903670456042	0.988319643250302	0.308336481040634	-1.98574163378524	3.62194227410162	0.818100320158191	0.752113254687101	0.544462507977001	-3.37610867938944	2.23157522849742	-0.572266725446006	0.929107267587308	0.670650848854959	FALSE	FALSE	FALSE	FALSE	FALSE	FALSE	FALSE
RPS14	24.8201170108035	24.5476321448869	23.8450803450551	21.515369034505	23.2261173523728	22.8599723370025	20.9654940710504	23.4431825370773	24.5902941883885	22.3087968519075	26.1548173366386	22.6040211277603	P62263	P62263	4	4	4	40S ribosomal protein S14	RPS14	sp|P62263|RS14_HUMAN 40S ribosomal protein S14 OS=Homo sapiens (Human) OX=9606 GN=RPS14 PE=1 SV=3	1	4	4	4	2	3	2	0	0	1	0	0	4	1	2	1	2	3	2	0	0	1	0	0	4	1	2	1	2	3	2	0	0	1	0	0	4	1	2	1	31.1	31.1	31.1	16.273	151	151	0	10.28	By MS/MS	By MS/MS	By matching			By matching			By MS/MS	By MS/MS	By MS/MS	By matching	15.9	17.2	15.9	0	0	7.3	0	0	31.1	8.6	15.9	8.6	245300000	51050000	61618000	955580	0	0	325090	0	0	69009000	14070000	47625000	648630	3	2	0	0	0	0	0	0	7	2	2	0	16	ADRDESSPYAAMLAAQDVAQR;IEDVTPIPSDSTR;TKTPGPGAQSALR;TPGPGAQSALR				572	238;3262;7561;7689	True;True;True;True	249;3414;7984;8118	1498;16063;16064;16065;16066;16067;16068;16069;37793;37794;38444;38445;38446;38447;38448;38449	1962;19976;19977;19978;19979;19980;19981;19982;19983;19984;19985;46226;47030;47031;47032;47033;47034	1962;19976;46226;47033			-1	P62263	TRUE	7	-2.90263871808984	1.97096400299916	-0.46583735754534	0.958813033115981	0.69029726776276	-3.59219355801987	1.28140916306914	-1.15539219747536	0.878023107631046	0.329334914758609	-0.566344434922791	4.30725828616622	1.87045692562171	0.481457331858446	0.12304862684671	-1.03218179246813	3.84142092862088	1.40461956807637	0.988319643250302	0.239050501290953	-1.72173663239816	3.15186608869085	0.715064728146348	0.752113254687101	0.542195060097404	-3.12635620047453	1.74724652061448	-0.689554839930025	0.912960352579716	0.556531180763754	FALSE	FALSE	FALSE	FALSE	FALSE	FALSE	FALSE
EXOC4	24.0996489483432	23.6312312424508	22.9701549551216	22.0909142141365	23.2906435695845	21.7021485371207	21.4296604920413	22.645549008104	23.8842748769544	22.5808775145793	23.6726040309959	22.8057444301767	Q96A65	Q96A65	9	9	9	Exocyst complex component 4	EXOC4	sp|Q96A65|EXOC4_HUMAN Exocyst complex component 4 OS=Homo sapiens (Human) OX=9606 GN=EXOC4 PE=1 SV=1	1	9	9	9	7	4	0	1	0	0	2	2	6	1	3	0	7	4	0	1	0	0	2	2	6	1	3	0	7	4	0	1	0	0	2	2	6	1	3	0	12.3	12.3	12.3	110.5	974	974	0	17.154	By MS/MS	By MS/MS		By matching			By MS/MS	By MS/MS	By MS/MS	By MS/MS	By MS/MS		9	4.8	0	1.6	0	0	3.1	3.1	8.5	1.6	4.3	0	184770000	71064000	39172000	0	1083500	0	0	10377000	12360000	34603000	10004000	6104200	0	6	2	0	0	0	0	7	3	3	0	2	0	23	DASVPLIDVTNLPTPR;EADLDFAR;ESEVLIGNLGDK;GENVTVENQPR;LIPPQDILR;SGELQGGPDDNLIEGGGTK;SQTGVGELTTQNTR;TASEPSAQLSYASTGR;TLSTSDDVEDRENEK				1111	1106;1482;1972;2520;4409;6563;6976;7333;7624	True;True;True;True;True;True;True;True;True	1159;1559;2067;2641;4597;6951;7384;7753;8049	5998;7635;7636;7637;9867;12441;12442;12443;12444;21231;21232;32580;32581;32582;34491;34492;34493;34494;36710;36711;36712;36713;36714;36715;36716;36717;38080;38081;38082	7609;9337;9338;11919;15135;25991;39682;39683;39684;42073;42074;42075;42076;45019;45020;45021;45022;45023;45024;45025;45026;45027;46643	7609;9338;11919;15135;25991;39683;42076;45021;46643			-1	Q96A65	TRUE	8	-2.17641486883829	1.59256283133301	-0.291926018752637	0.972672380965339	0.746568713460238	-2.54299540172239	1.2259822984489	-0.658506551636744	0.951887836863308	0.469081176519162	-0.678712575061015	3.09026512511028	1.20577627502463	0.542422003302981	0.193495568429718	-0.970638593813652	2.79833910635764	0.913850256271996	0.988319643250302	0.318787162126401	-1.33721912669776	2.43175857347354	0.547269723387888	0.752113254687101	0.546332452242506	-2.25106938296976	1.51790831720154	-0.366580532884107	0.929107267587308	0.685174078626014	FALSE	FALSE	FALSE	FALSE	FALSE	FALSE	FALSE
ARHGAP1	23.2559471634464	23.8913387245356	22.0383293304319	22.4056813231616	24.1882885972767	22.163259178309	22.9716155880993	24.5029579127475	22.5545223404283	21.2992525481733	22.1716390872377	23.8942486731453	Q07960	Q07960	3	3	3	Rho GTPase-activating protein 1	ARHGAP1	sp|Q07960|RHG01_HUMAN Rho GTPase-activating protein 1 OS=Homo sapiens (Human) OX=9606 GN=ARHGAP1 PE=1 SV=1	1	3	3	3	3	3	0	0	0	0	0	0	2	0	0	0	3	3	0	0	0	0	0	0	2	0	0	0	3	3	0	0	0	0	0	0	2	0	0	0	8.2	8.2	8.2	50.435	439	439	0	6.8164	By MS/MS	By MS/MS							By matching				8.2	8.2	0	0	0	0	0	0	6.4	0	0	0	76671000	27153000	41891000	0	0	0	0	0	0	7627800	0	0	0	2	4	0	0	0	0	0	0	0	0	0	0	6	AINPINTFTK;FLLDHQGELFPSPDPSGL;LEQLGIPR				654	462;2272;4231	True;True;True	484;2380;4414	2573;2574;2575;11377;11378;11379;20555;20556	3286;3287;13813;13814;13815;25234	3286;13815;25234			-1	Q07960	TRUE	9	-2.50724061232665	1.65932945064142	-0.423955580842616	0.955486535857107	0.671553229467782	-1.61925543475372	2.54731462821435	0.464029596730317	0.960706121010424	0.642770736977226	-1.94048965826182	2.22608040470625	0.14279537322221	0.950797532288876	0.886140864889961	-2.36444523910444	1.80212482386363	-0.281160207620406	0.988319643250302	0.778201081510547	-1.47646006153151	2.69011000143656	0.606824969952527	0.752113254687101	0.545138145135986	-1.1952998539111	2.97127020905697	0.887985177572933	0.818072539928208	0.379135957832225	FALSE	FALSE	FALSE	FALSE	FALSE	FALSE	FALSE
CCDC66	22.3578601646146	22.5717267242875	21.8142556068081	21.8072104333892	23.9298688495922	20.9985733283683	23.3110331491899	23.0534000160948	22.2866694300689	21.0868048857008	21.5839592516717	22.403484139794	A2RUB6	A2RUB6	3	3	3	Coiled-coil domain-containing protein 66	CCDC66	sp|A2RUB6|CCD66_HUMAN Coiled-coil domain-containing protein 66 OS=Homo sapiens (Human) OX=9606 GN=CCDC66 PE=1 SV=4	1	3	3	3	3	3	0	0	1	0	0	0	2	0	0	0	3	3	0	0	1	0	0	0	2	0	0	0	3	3	0	0	1	0	0	0	2	0	0	0	4.1	4.1	4.1	109.41	948	948	0	9.758	By MS/MS	By MS/MS			By matching				By MS/MS				4.1	4.1	0	0	0.9	0	0	0	2.7	0	0	0	39784000	11392000	17433000	0	0	186800	0	0	0	10772000	0	0	0	4	2	0	0	0	0	0	0	2	0	0	0	8	AITAQVEEK;KTEMVSSVPAENK;MNLGDGLKLETELLDGK				3	474;3985;5358	True;True;True	496;4164;5649	2625;2626;2627;2628;19448;19449;25763;25764;25765	3352;23982;23983;31074;31075;31076;31077;31078	3352;23982;31078			-1	A2RUB6	TRUE	9	-2.55563384677984	1.27866719077719	-0.638483328001325	0.955486535857107	0.489855492091917	-1.36334907405081	2.47095196350622	0.553801444727704	0.951887836863308	0.54843810243586	-1.91442055732504	1.91988048023199	0.00272996145347193	0.999086384746284	0.997625732137005	-2.55290388532637	1.28139715223066	-0.635753366547853	0.988319643250302	0.491684908540145	-1.36061911259734	2.47368192495969	0.556531406181175	0.752113254687101	0.546491648508025	-0.724865746049486	3.10943529150754	1.19228477272903	0.688686867890877	0.205612846475396	FALSE	FALSE	FALSE	FALSE	FALSE	FALSE	FALSE
VPS51	20.1235500152091	20.3668709939234	27.6953120954399	28.0594081693995	21.8031804198762	28.2752872837772	23.1297483760744	23.4849290726595	20.7145540476344	21.3702828460719	21.4216752489176	21.8886166713977	Q9UID3	Q9UID3	6	6	6	Vacuolar protein sorting-associated protein 51 homolog	VPS51	sp|Q9UID3|VPS51_HUMAN Vacuolar protein sorting-associated protein 51 homolog OS=Homo sapiens (Human) OX=9606 GN=VPS51 PE=1 SV=2	1	6	6	6	2	5	2	2	1	2	2	2	5	1	0	1	2	5	2	2	1	2	2	2	5	1	0	1	2	5	2	2	1	2	2	2	5	1	0	1	10.4	10.4	10.4	86.041	782	782	0	39.074	By MS/MS	By MS/MS	By MS/MS	By MS/MS	By MS/MS	By MS/MS	By MS/MS	By MS/MS	By MS/MS	By MS/MS		By MS/MS	3.1	10.2	3.7	3.7	3.6	3.7	3.7	3.7	10.2	3.6	0	3.6	170200000	20735000	34624000	14311000	12618000	13580000	22580000	4324900	3478700	39910000	3284200	0	750920	2	6	6	4	5	8	5	3	4	0	0	2	45	AAAAAAGPSPGSGPGDSPEGPEGEAPER;AAAAAAGPSPGSGPGDSPEGPEGEAPERR;FISATDTIR;GGATPPALLLLLSR;LAQEQGGGDNSLLVR;LATNMAVITDFSAR				1400	8;9;2245;2550;4079;4118	True;True;True;True;True;True	9;10;2352;2672;4258;4297	75;76;77;78;79;80;81;82;83;84;85;86;87;88;89;90;91;92;93;94;95;96;97;98;99;11198;11199;11200;12551;12552;19818;19819;19820;20015;20016	101;102;103;104;105;106;107;108;109;110;111;112;113;114;115;116;117;118;119;120;121;122;123;124;125;126;127;128;129;130;131;132;133;134;13518;13519;13520;15253;24386;24387;24388;24389;24390;24630;24631;24632	111;128;13518;15253;24389;24630			-1	Q9UID3	TRUE	7	-0.350521935925295	7.55628485371506	3.60288145889488	0.601431555203448	0.0712211855738247	0.532363640735062	8.43917043037541	4.48576703555524	0.437192314464066	0.028656972645055	-7.27078431764702	0.636022471993333	-3.31738092282684	0.438078765713107	0.0941592975123187	-3.66790285875214	4.23890393088821	0.285500536068039	0.988319643250302	0.880088869996941	-2.78501728209178	5.12178950754857	1.1683861127284	0.751355330274631	0.539350098194216	-3.07051781815982	4.83628897148053	0.882885576660357	0.920469582760313	0.641906419556534	FALSE	FALSE	FALSE	FALSE	FALSE	FALSE	FALSE
ZFYVE9	22.699837600314	22.411161311223	21.9428434411538	22.0823659541994	24.1978385730762	22.0309398548087	21.0845096310798	23.2007366508739	22.1193996466325	21.1929976742901	22.3788568172806	21.7809918929387	O95405	O95405	2	2	2	Zinc finger FYVE domain-containing protein 9	ZFYVE9	sp|O95405|ZFYV9_HUMAN Zinc finger FYVE domain-containing protein 9 OS=Homo sapiens (Human) OX=9606 GN=ZFYVE9 PE=1 SV=2	1	2	2	2	2	2	0	0	0	0	0	0	2	0	2	0	2	2	0	0	0	0	0	0	2	0	2	0	2	2	0	0	0	0	0	0	2	0	2	0	1	1	1	156.4	1425	1425	0	3.758	By MS/MS	By MS/MS							By MS/MS		By MS/MS		1	1	0	0	0	0	0	0	1	0	1	0	37728000	12609000	12032000	0	0	0	0	0	0	10055000	0	3031300	0	3	2	0	0	0	0	0	0	3	0	1	0	9	EPAEESTTEESLR;KEPAEESTTEESLR				196	1904;3847	True;True	1997;4019	9482;9483;9484;9485;18872;18873;18874;18875;18876;18877;18878	11417;23442;23443;23444;23445;23446;23447;23448;23449	11417;23442			-1	O95405	TRUE	8	-1.27922040617142	2.55021937517017	0.635499484499377	0.955486535857107	0.491314105901223	-0.9286205581458	2.90081922319579	0.986099332524997	0.866345596910822	0.290674448197663	-2.33382056713533	1.49561921420626	-0.419100676464538	0.821427111917162	0.648495088355654	-1.69832108263596	2.13111869870564	0.216398808034839	0.988319643250302	0.813461303215542	-1.34772123461034	2.48171854673126	0.566998656060459	0.751355330274631	0.538554758118602	-1.56412004264518	2.26531973869642	0.35059984802562	0.930718698734761	0.702658743720129	FALSE	FALSE	FALSE	FALSE	FALSE	FALSE	FALSE
KNOP1	23.9956753843504	24.9280025122769	22.6183988891509	22.608705207252	22.1375885276326	21.672557456672	21.645378936775	24.0356500025184	24.1968554268893	21.6444797335148	25.2266670744015	22.6403518237662	Q1ED39	Q1ED39	6	6	6	Lysine-rich nucleolar protein 1	KNOP1	sp|Q1ED39|KNOP1_HUMAN Lysine-rich nucleolar protein 1 OS=Homo sapiens (Human) OX=9606 GN=KNOP1 PE=1 SV=1	1	6	6	6	3	4	0	1	1	1	0	1	4	0	3	1	3	4	0	1	1	1	0	1	4	0	3	1	3	4	0	1	1	1	0	1	4	0	3	1	17.7	17.7	17.7	51.588	458	458	0	42.038	By MS/MS	By MS/MS		By MS/MS	By MS/MS	By matching		By MS/MS	By MS/MS		By MS/MS	By MS/MS	9	12.9	0	2.4	2.4	2.4	0	2.4	11.8	0	7.2	2.4	190110000	34930000	74816000	0	192890	107960	459370	0	198780	50696000	0	28247000	462890	4	6	0	1	1	0	0	0	2	0	3	2	19	AADSLQQNLQR;ALQEEIDRESGKTEASETR;IHQEGDALPGHSKPSR;KGNMDEAHIDQVR;NLSPSFSR;VEAPEYIPISDDPK				800	55;575;3358;3868;5654;8104	True;True;True;True;True;True	60;598;3513;4041;4042;5986;8554	467;468;469;470;471;472;473;474;475;3118;16468;16469;16470;16471;16472;16473;16474;18984;18985;18986;28030;41220;41221;41222	702;703;704;705;706;707;708;709;4043;20475;20476;20477;20478;23560;23561;34126;50681;50682;50683;50684	706;4043;20475;23560;34126;50684	331	322	-1	Q1ED39	TRUE	8	-3.42312928362994	1.11710716721245	-1.15301105820874	0.869087789761827	0.297142101175343	-3.30100070546316	1.23923574537924	-1.03088248004196	0.889376661318769	0.349571532975502	-0.562376360680632	3.97786009016176	1.70774186474056	0.492411953479419	0.130141828584678	-1.71538741888937	2.82484903195302	0.554730806531822	0.988319643250302	0.611107732974842	-1.59325884072259	2.9469776101198	0.676859384698602	0.74946653122613	0.535802827148505	-2.14798964725441	2.39224680358798	0.12212857816678	0.966154411603918	0.910505674819895	FALSE	FALSE	FALSE	FALSE	FALSE	FALSE	FALSE
NUDCD3	25.0012707359542	25.2124506685385	21.0692208088816	21.1740058988569	23.5492798780327	22.292242879263	25.7842915694681	22.567706245397	27.4567761406086	22.3893770388553	23.7809674146701	22.6217540454537	Q8IVD9	Q8IVD9	11	11	11	NudC domain-containing protein 3	NUDCD3	sp|Q8IVD9|NUDC3_HUMAN NudC domain-containing protein 3 OS=Homo sapiens (Human) OX=9606 GN=NUDCD3 PE=1 SV=3	1	11	11	11	6	8	0	1	0	0	3	0	10	0	2	0	6	8	0	1	0	0	3	0	10	0	2	0	6	8	0	1	0	0	3	0	10	0	2	0	47.1	47.1	47.1	40.822	361	361	0	118.25	By MS/MS	By MS/MS		By MS/MS			By MS/MS		By MS/MS		By MS/MS		28.3	41.3	0	3.3	0	0	10.2	0	45.2	0	13.9	0	1271100000	117820000	223300000	0	769740	0	0	26692000	0	882450000	0	20067000	0	4	7	0	1	0	0	4	0	25	0	1	0	42	EMAHGSQEAEAPGAVAGAAEVPREPPILPR;ENYTWSQDYTDLEVR;EPPILPR;FDPAMFNISPGAVQF;GWDAEGSPFR;INTESSLWSLEPGK;IQEQFQK;MGFPPGAAQALVLQVFK;QVSVALSSSSIR;SMATVDEEEQAVLDR;TVSAAAAEKEPVPVPVQEIEIDSTTELDGHQEVEK				972	1857;1903;1914;2153;2971;3539;3590;5269;6206;6809;7930	True;True;True;True;True;True;True;True;True;True;True	1946;1947;1996;2009;2257;3112;3706;3758;5528;6570;7208;7209;8372	9292;9293;9294;9295;9296;9297;9475;9476;9477;9478;9479;9480;9481;9519;10762;10763;10764;10765;14779;14780;14781;17365;17854;25289;25290;30810;30811;30812;30813;33740;33741;33742;33743;33744;39885;39886;39887;39888;39889	11209;11210;11211;11212;11213;11214;11408;11409;11410;11411;11412;11413;11414;11415;11416;11446;12949;18554;18555;21513;22322;30575;37634;37635;41230;41231;41232;41233;41234;48940;48941;48942;48943;48944;48945;48946;48947;48948;48949;48950;48951;48952	11213;11413;11446;12949;18554;21513;22322;30575;37634;41233;48945	375;376;377	142;294;351	-1	Q8IVD9	TRUE	7	-5.69967332964922	-0.162490203231504	-2.93108176644036	0.441021823180181	0.0393308935877062	-3.3607815108177	2.17640161560001	-0.592189947608844	0.960706121010424	0.655933894879846	-1.34612037746825	4.19106274894946	1.4224711857406	0.613862686219555	0.291778935567867	-4.27720214390861	1.2599809825091	-1.50861058069976	0.988319643250302	0.264591643927188	-1.9383103250771	3.59887280134062	0.830281238131761	0.748521553326151	0.533465122033383	-0.42969974437734	5.10748338204037	2.33889181883152	0.613341703446197	0.0921452269405269	FALSE	FALSE	FALSE	FALSE	FALSE	FALSE	FALSE
BIRC6	23.705881240241	22.723549295991	24.0075289825676	21.436973094562	23.4908316194918	24.3198270014465	21.0869056934202	23.4681292349018	22.9217065786806	23.5816104032044	23.8170453190915	21.0320155747112	Q9NR09	Q9NR09	9	9	9	Baculoviral IAP repeat-containing protein 6	BIRC6	sp|Q9NR09|BIRC6_HUMAN Baculoviral IAP repeat-containing protein 6 OS=Homo sapiens (Human) OX=9606 GN=BIRC6 PE=1 SV=2	1	9	9	9	4	8	2	1	0	3	1	1	7	0	3	1	4	8	2	1	0	3	1	1	7	0	3	1	4	8	2	1	0	3	1	1	7	0	3	1	2.6	2.6	2.6	530.25	4857	4857	0	37.896	By MS/MS	By MS/MS	By matching	By MS/MS		By MS/MS	By MS/MS	By MS/MS	By MS/MS		By MS/MS	By matching	1.4	2.6	0.8	0.4	0	0.8	0.4	0.4	2.2	0	0.9	0.4	144640000	36862000	46761000	1226400	433410	0	1846400	0	5187700	46359000	0	3436400	2527600	4	7	0	1	0	1	1	1	11	0	3	0	29	GAFQTGQGPLDAQVK;ILDLSNFEILAK;LTPMEALLQTR;SASLSSAATTGLTTQQR;SPATSPISSNSHR;TLPVLLLYSIK;VIDGTSGATLQASALSAKPGGQVK;VSVTTNTTDSVSDEEK;VSVTTNTTDSVSDEEKVSGGK				1318	2436;3429;4988;6365;6870;7616;8269;8633;8634	True;True;True;True;True;True;True;True;True	2551;3586;5197;6740;7276;8041;8721;9092;9093	12059;12060;12061;16919;16920;16921;23773;31492;31493;31494;31495;31496;31497;31498;31499;31500;31501;34027;34028;34029;34030;34031;34032;38045;38046;41981;41982;41983;41984;43463;43464;43465;43466;43467	14717;14718;14719;14720;21054;21055;21056;21057;28696;38300;38301;38302;38303;38304;38305;38306;41547;41548;41549;46595;46596;46597;51613;51614;51615;53145;53146;53147;53148	14720;21054;28696;38303;41549;46595;51613;53145;53148			-1	Q9NR09	TRUE	6	-1.64284427363533	2.82343774596713	0.590296736165897	0.955486535857107	0.582551867840909	-1.96082087030348	2.50546114929898	0.272320139497747	0.993615419658367	0.799061557103331	-1.83669840870152	2.62958361090094	0.396442601099714	0.853921808067942	0.711269061176585	-1.24640167253562	3.21988034706684	0.986739337265611	0.988319643250302	0.362362739277466	-1.56437826920377	2.90190375039869	0.668762740597462	0.748521553326151	0.534032921086494	-2.55111760646938	1.91516441313308	-0.317976596668149	0.938169363257252	0.766369754967635	FALSE	FALSE	FALSE	FALSE	FALSE	FALSE	FALSE
BCCIP	24.503669995746	24.9481985979624	23.8099203483056	22.5249477550739	24.0814158780312	21.0098040344415	23.039435452772	22.6448534291061	25.2673876489288	22.5346792172335	25.6764831147783	22.95551380627	Q9P287	Q9P287	4	4	4	BRCA2 and CDKN1A-interacting protein	BCCIP	sp|Q9P287|BCCIP_HUMAN BRCA2 and CDKN1A-interacting protein OS=Homo sapiens (Human) OX=9606 GN=BCCIP PE=1 SV=1	1	4	4	4	3	3	0	0	0	0	0	0	3	0	3	1	3	3	0	0	0	0	0	0	3	0	3	1	3	3	0	0	0	0	0	0	3	0	3	1	20.7	20.7	20.7	35.979	314	314	0	184.03	By MS/MS	By MS/MS							By MS/MS		By MS/MS	By MS/MS	15.6	15.6	0	0	0	0	0	0	15.6	0	15.6	5.1	349920000	61247000	113390000	0	0	0	0	0	0	134770000	0	37091000	3421200	5	3	0	0	0	0	0	0	7	0	9	1	25	APVNTAELTDLLIQQNHIGSVIK;AVESGVPQPPDPPVQR;FINVPPQIALPMYQQLQK;LLQQLFLK				1365	713;966;2243;4579	True;True;True;True	753;1014;2350;4773	3830;3831;3832;3833;3834;5226;11186;11187;11188;11189;11190;11191;11192;11193;11194;21942;21943;21944;21945	4865;4866;4867;4868;4869;4870;4871;4872;4873;6605;13503;13504;13505;13506;13507;13508;13509;13510;13511;13512;13513;26668;26669;26670;26671	4870;6605;13510;26668			-1	Q9P287	TRUE	8	-3.42925217149654	1.2055795959897	-1.11183628775342	0.877730969410238	0.323799364813674	-3.50091870732149	1.13391306016474	-1.18350282357838	0.866345596910822	0.29458741691611	-0.435542125587337	4.1992896418989	1.88187375815578	0.454428240242514	0.104305897248647	-1.54737841334076	3.08745335414548	0.770037470402361	0.988319643250302	0.490824769112464	-1.61904494916571	3.01578681832052	0.698370934577405	0.748027755785625	0.531493405426628	-2.38908241956807	2.24574934791816	-0.0716665358249564	0.983739845089396	0.948475864547937	FALSE	FALSE	FALSE	FALSE	FALSE	FALSE	FALSE
CCT7	23.7276471255258	23.4866484676508	20.876746015445	22.522704615276	22.336075353309	20.9630238160373	21.544936795979	23.6917838073708	24.2009009990583	21.1053958485972	23.5441569760229	21.380050427678	Q99832	Q99832	5	5	5	T-complex protein 1 subunit eta	CCT7	sp|Q99832|TCPH_HUMAN T-complex protein 1 subunit eta OS=Homo sapiens (Human) OX=9606 GN=CCT7 PE=1 SV=2	1	5	5	5	4	4	0	0	0	0	0	0	4	0	1	0	4	4	0	0	0	0	0	0	4	0	1	0	4	4	0	0	0	0	0	0	4	0	1	0	10.9	10.9	10.9	59.366	543	543	0	12.851	By MS/MS	By MS/MS							By MS/MS		By matching		9	9.6	0	0	0	0	0	0	9	0	2.2	0	139980000	33520000	35264000	0	0	0	0	0	0	66906000	0	4289700	0	3	5	0	0	0	0	0	0	7	0	0	0	15	ALEIIPR;GGAEQFMEETER;MMPTPVILLK;TFSYAGFEMQPK;VQGGALEDSQLVAGVAFK				1195	528;2549;5346;7445;8529	True;True;True;True;True	551;2670;2671;5631;7867;8986	2915;2916;12544;12545;12546;12547;12548;12549;12550;25709;37125;37126;37127;43010;43011;43012	3830;3831;3832;15248;15249;15250;15251;15252;31027;45414;45415;52665;52666;52667;52668	3830;15249;31027;45415;52667	449	382	-1	Q99832	TRUE	8	-3.47259725161348	1.06205203975623	-1.20527260592863	0.869087789761827	0.275986315314477	-2.3365911349101	2.1980581564596	-0.0692664892252495	0.993615419658367	0.949100238190589	-1.51091203768505	3.02373725368466	0.756412607999806	0.744920826899062	0.489115427074097	-2.71618464361367	1.81846464775603	-0.448859997928821	0.988319643250302	0.679935833818438	-1.5801785269103	2.95447076445941	0.687146118774557	0.746336194314149	0.52920037169936	-1.13131852898148	3.40333076238823	1.13600611670338	0.752049241669423	0.303502507117095	FALSE	FALSE	FALSE	FALSE	FALSE	FALSE	FALSE
HNRNPU	24.887113866773	25.0062880649254	21.4809734088072	21.9008834411028	22.3858675489038	22.2676830826334	20.4133673775379	23.8181559162132	24.9335959340685	22.2479000287381	24.6029185613792	22.0817860611489	Q00839	Q00839	10	10	10	Heterogeneous nuclear ribonucleoprotein U	HNRNPU	sp|Q00839|HNRPU_HUMAN Heterogeneous nuclear ribonucleoprotein U OS=Homo sapiens (Human) OX=9606 GN=HNRNPU PE=1 SV=6	1	10	10	10	7	7	0	0	0	0	1	0	7	1	3	0	7	7	0	0	0	0	1	0	7	1	3	0	7	7	0	0	0	0	1	0	7	1	3	0	17.5	17.5	17.5	90.583	825	825	0	51.07	By MS/MS	By MS/MS					By matching		By MS/MS	By MS/MS	By MS/MS		10.2	10.2	0	0	0	0	1.2	0	13.2	1.2	5.5	0	334830000	68598000	120820000	0	0	0	0	19732000	0	65272000	31054000	29357000	0	7	7	0	0	0	0	0	0	10	1	2	0	27	EKPYFPIPEEYTFIQNVPLEDR;FIEIAAR;LLEQYKEESKK;LNTLLQR;LQAALDDEEAGGRPAMEPGNGSLDLGGDSAGR;MSSSPVNVKK;NFILDQTNVSAAAQR;SSGPTSLFAVTVAPPGAR;VSELKEELKK;YNILGTNTIMDK				625	1744;2235;4510;4670;4731;5417;5533;7023;8578;8941	True;True;True;True;True;True;True;True;True;True	1830;2342;4700;4871;4933;5721;5859;7433;9037;9406	8837;8838;8839;11127;11128;21655;21656;21657;21658;22296;22297;22298;22554;26054;26055;27509;27510;27511;27512;34775;43274;43275;43276;45228;45229;45230;45231;45232	10752;10753;10754;13411;26346;26347;26348;26349;27044;27045;27384;27385;31383;33546;33547;33548;33549;33550;33551;42450;52989;55614;55615;55616;55617;55618;55619	10754;13411;26346;27045;27384;31383;33550;42450;52989;55616			-1	Q00839	TRUE	8	-3.4980752195633	1.75761844944364	-0.870228385059832	0.955486535857107	0.492273219410326	-3.42057036071216	1.83512330829477	-0.792723526208693	0.951887836863308	0.531083127691204	-1.02119974521495	4.23449392379198	1.60664708928851	0.56467201602379	0.212990321833535	-1.89142813027478	3.36426553873215	0.736418704228683	0.988319643250302	0.560315145433575	-1.81392327142364	3.44177039758329	0.813923563079822	0.737095608101322	0.520300244208134	-2.55034197565233	2.70535169335461	0.0775048588511389	0.983739845089396	0.950857509671448	FALSE	FALSE	FALSE	FALSE	FALSE	FALSE	FALSE
HSPA1B	34.8693101894013	34.8039067814724	33.5630867011259	33.6007858314409	34.07255806277	33.5296210694858	35.009135374432	33.3478383138474	34.6877600023088	34.6544294536137	34.1043085863735	32.7809736702719	P0DMV9;P0DMV8	P0DMV9;P0DMV8	38;38	33;33	18;18	Heat shock 70 kDa protein 1B;Heat shock 70 kDa protein 1A	HSPA1B;HSPA1A	sp|P0DMV9|HS71B_HUMAN Heat shock 70 kDa protein 1B OS=Homo sapiens (Human) OX=9606 GN=HSPA1B PE=1 SV=1;sp|P0DMV8|HS71A_HUMAN Heat shock 70 kDa protein 1A OS=Homo sapiens (Human) OX=9606 GN=HSPA1A PE=1 SV=1	2	38	33	18	31	31	24	22	16	26	25	26	32	20	32	27	28	28	20	18	12	23	21	22	29	16	28	22	15	16	12	10	7	13	11	14	16	10	15	11	55.1	51.6	25	70.051	641	641;641	0	323.31	By MS/MS	By MS/MS	By MS/MS	By MS/MS	By MS/MS	By MS/MS	By MS/MS	By MS/MS	By MS/MS	By MS/MS	By MS/MS	By MS/MS	50.4	49.6	33.9	36	26.5	36.7	42.9	40.1	50.9	32.4	51.8	40.1	1.6809e+11	3.7805e+10	4.4166e+10	987700000	1490600000	2402100000	1793300000		3392900000	4.5172e+10	8491600000	9648600000	750850000	176	201	46	57	21	56	94	94	188	73	245	51	1302	AFYPEEISSMVLTK;AMTKDNNLLGR;AQIHDLVLVGGSTR;ATAGDTHLGGEDFDNR;DAGVIAGLNVLR;DNNLLGR;EIAEAYLGYPVTNAVITVPAYFNDSQR;FEELCSDLFR;FELSGIPPAPR;FGDPVVQSDMK;GGSGSGPTIEEVD;HWPFQVINDGDKPK;IINEPTAAAIAYGLDR;ITITNDK;ITITNDKGR;KFGDPVVQSDMK;LDKAQIHDLVLVGGSTR;LLQDFFNGR;LSKEEIER;LVNHFVEEFK;LVNHFVEEFKR;MKEIAEAYLGYPVTNAVITVPAYFNDSQR;MVQEAEK;MVQEAEKYK;MVQEAEKYKAEDEVQR;NALESYAFNMK;NQVALNPQNTVFDAK;NQVALNPQNTVFDAKR;NSTIPTK;QTQIFTTYSDNQPGVLIQVYEGER;SAVEDEGLK;SAVEDEGLKGK;SINPDEAVAYGAAVQAAILMGDK;STLEPVEK;TTPSYVAFTDTER;VQVSYKGETK;YKAEDEVQR;YKAEDEVQRER				268	353;639;745;885;1092;1311;1676;2163;2175;2195;2600;3155;3387;3711;3712;3856;4150;4570;4872;5053;5054;5306;5458;5459;5461;5489;5734;5735;5781;6165;6378;6379;6660;7146;7851;8558;8900;8901	True;True;True;True;True;True;True;True;True;True;True;True;True;False;False;True;True;True;True;True;True;True;False;False;True;True;True;True;True;True;True;True;True;True;False;True;True;True	372;373;676;786;931;1144;1375;1757;2267;2280;2301;2302;2722;3305;3542;3880;3881;4028;4029;4329;4763;5078;5263;5264;5577;5578;5776;5777;5778;5781;5782;5812;5813;6072;6073;6125;6527;6753;6754;7051;7052;7557;8289;9015;9364;9365	2008;2009;2010;2011;2012;2013;2014;2015;2016;2017;2018;2019;2020;2021;2022;2023;2024;2025;2026;2027;2028;2029;2030;2031;2032;2033;2034;2035;2036;2037;2038;2039;2040;2041;2042;2043;2044;2045;2046;3491;3492;3493;3494;3495;3496;3497;3498;3499;3500;4005;4006;4007;4008;4009;4010;4011;4012;4013;4014;4015;4016;4017;4018;4019;4020;4021;4811;4812;4813;4814;4815;4816;4817;4818;4819;4820;4821;4822;4823;4824;4825;4826;4827;4828;4829;4830;4831;4832;4833;4834;4835;4836;4837;4838;4839;4840;4841;4842;4843;4844;4845;4846;5853;5854;5855;5856;5857;5858;5859;5860;5861;5862;5863;5864;5865;5866;5867;5868;5869;5870;5871;5872;5873;5874;5875;5876;5877;5878;5879;5880;5881;5882;5883;5884;5885;6878;6879;6880;6881;6882;6883;8534;8535;8536;8537;8538;8539;8540;8541;8542;8543;8544;10788;10789;10790;10850;10851;10852;10853;10854;10855;10928;10929;10930;10931;10932;10933;10934;10935;10936;10937;10938;10939;10940;10941;10942;10943;10944;10945;10946;10947;10948;10949;10950;10951;10952;10953;10954;10955;10956;12937;12938;12939;12940;12941;12942;12943;12944;12945;12946;12947;12948;12949;12950;12951;12952;12953;12954;12955;12956;12957;12958;12959;12960;12961;12962;12963;15521;15522;15523;15524;15525;15526;15527;15528;15529;15530;15531;15532;15533;15534;15535;15536;15537;15538;15539;16663;16664;16665;16666;16667;16668;16669;16670;16671;16672;16673;16674;16675;16676;16677;16678;16679;16680;16681;16682;16683;16684;16685;16686;16687;16688;16689;16690;16691;16692;16693;16694;16695;16696;16697;16698;16699;16700;16701;16702;16703;16704;16705;16706;16707;16708;16709;16710;16711;16712;16713;16714;16715;18306;18307;18308;18309;18310;18311;18312;18313;18314;18315;18316;18317;18318;18319;18320;18321;18322;18323;18324;18325;18326;18905;18906;18907;18908;18909;18910;18911;18912;18913;18914;18915;18916;18917;18918;18919;18920;18921;18922;18923;18924;18925;18926;18927;18928;18929;18930;18931;18932;18933;18934;20133;20134;20135;20136;20137;20138;20139;20140;20141;20142;20143;20144;20145;20146;20147;20148;20149;20150;20151;20152;21893;21894;21895;21896;21897;21898;21899;21900;21901;21902;23161;23162;23163;23164;23165;23166;23167;23168;24095;24096;24097;24098;24099;24100;24101;24102;24103;24104;24105;24106;24107;24108;24109;24110;24111;24112;24113;24114;24115;24116;24117;24118;24119;24120;24121;24122;24123;24124;24125;24126;24127;24128;24129;24130;24131;24132;24133;24134;24135;24136;25490;25491;25492;25493;25494;25495;25496;25497;25498;25499;25500;25501;25502;25503;25504;26293;26294;26295;26296;26297;26298;26299;26300;26301;26302;26303;26304;26305;26306;26307;26308;26309;26310;26311;26312;26313;26314;26315;26316;26317;26318;26319;26320;26321;26322;26323;26324;26325;26326;26327;26328;26355;26356;26357;26358;26359;26360;26361;26362;26363;26364;26365;26366;26367;26368;26369;26370;26371;26372;26373;26374;26375;26376;26377;26378;26379;26380;26381;26382;26383;26384;26385;26386;26387;26388;26389;26390;26391;26392;26393;26394;26395;26396;26397;26398;26399;26400;26401;26402;27323;27324;27325;27326;27327;27328;27329;27330;27331;27332;27333;27334;27335;27336;27337;27338;27339;27340;27341;27342;27343;27344;27345;27346;27347;27348;27349;27350;27351;27352;27353;27354;27355;27356;27357;27358;27359;27360;27361;27362;27363;28447;28448;28449;28450;28451;28452;28453;28454;28455;28456;28457;28458;28459;28460;28461;28462;28463;28464;28465;28466;28467;28468;28469;28470;28471;28472;28473;28474;28475;28476;28477;28478;28479;28480;28481;28482;28483;28484;28485;28486;28487;28488;28489;28490;28491;28492;28493;28494;28495;28496;28497;28498;28499;28500;28501;28502;28503;28504;28505;28506;28507;28508;28509;28510;28511;28512;28513;28514;28515;28516;28517;28518;28834;30547;30548;30549;30550;30551;30552;30553;30554;30555;30556;30557;30558;30559;30560;30561;30562;30563;30564;30565;30566;30567;30568;30569;30570;30571;31563;31564;31565;31566;31567;31568;31569;31570;31571;31572;31573;31574;31575;32981;32982;32983;32984;32985;32986;32987;32988;32989;32990;32991;32992;32993;32994;32995;32996;32997;32998;32999;35304;35305;35306;35307;35308;35309;35310;35311;35312;35313;35314;35315;35316;35317;35318;35319;35320;35321;35322;35323;35324;35325;35326;39164;39165;39166;39167;39168;39169;39170;39171;39172;39173;39174;39175;39176;39177;39178;39179;39180;39181;39182;39183;39184;39185;39186;39187;39188;39189;39190;39191;39192;39193;39194;39195;39196;39197;39198;39199;39200;39201;39202;39203;39204;39205;39206;39207;39208;39209;39210;39211;39212;39213;39214;39215;39216;39217;39218;39219;39220;43172;43173;43174;43175;43176;43177;43178;43179;43180;43181;43182;43183;43184;43185;43186;43187;43188;43189;43190;43191;43192;43193;43194;43195;45036;45037;45038;45039;45040;45041;45042;45043;45044;45045;45046;45047;45048;45049	2587;2588;2589;2590;2591;2592;2593;2594;2595;2596;2597;2598;2599;2600;2601;2602;2603;2604;2605;2606;2607;2608;2609;2610;2611;2612;2613;2614;2615;2616;2617;2618;2619;2620;2621;2622;2623;2624;2625;2626;2627;2628;2629;2630;2631;2632;2633;2634;2635;2636;2637;2638;2639;2640;2641;2642;2643;2644;2645;2646;2647;2648;2649;2650;2651;2652;2653;2654;2655;2656;2657;2658;2659;2660;2661;2662;2663;2664;2665;2666;2667;2668;2669;2670;2671;2672;2673;2674;2675;2676;2677;2678;2679;2680;4496;4497;4498;4499;4500;4501;4502;5074;5075;5076;5077;5078;5079;5080;5081;5082;5083;5084;5085;5086;5087;5088;5089;5090;5091;5092;5093;5094;5095;5096;5097;5098;5099;5100;5101;5102;5103;5104;6106;6107;6108;6109;6110;6111;6112;6113;6114;6115;6116;6117;6118;6119;6120;6121;6122;6123;6124;6125;6126;6127;6128;6129;6130;6131;6132;6133;6134;6135;6136;6137;6138;6139;6140;6141;6142;6143;6144;6145;6146;6147;6148;6149;6150;6151;6152;6153;6154;6155;6156;6157;6158;6159;6160;6161;6162;6163;6164;6165;6166;6167;6168;6169;6170;6171;6172;6173;6174;6175;6176;6177;6178;6179;6180;6181;6182;6183;7414;7415;7416;7417;7418;7419;7420;7421;7422;7423;7424;7425;7426;7427;7428;7429;7430;7431;7432;7433;7434;7435;7436;7437;7438;7439;7440;7441;7442;7443;7444;7445;7446;7447;7448;7449;7450;7451;7452;7453;7454;7455;8591;8592;8593;8594;8595;10458;10459;10460;10461;10462;10463;10464;10465;10466;10467;10468;10469;10470;10471;10472;10473;10474;10475;12972;12973;12974;12975;13043;13044;13045;13046;13047;13048;13049;13050;13051;13052;13053;13054;13055;13056;13057;13058;13059;13060;13061;13062;13063;13064;13065;13066;13067;13068;13069;13070;13071;13072;13147;13148;13149;13150;13151;13152;13153;13154;13155;13156;13157;13158;13159;13160;13161;13162;13163;13164;13165;13166;13167;13168;13169;13170;13171;13172;13173;13174;13175;13176;13177;13178;13179;13180;13181;13182;13183;13184;13185;13186;13187;13188;13189;13190;13191;13192;13193;13194;13195;13196;13197;13198;13199;13200;13201;13202;13203;13204;13205;13206;13207;13208;13209;13210;13211;13212;13213;13214;13215;13216;13217;16039;16040;16041;16042;16043;16044;16045;16046;16047;16048;16049;16050;16051;16052;16053;16054;16055;16056;16057;16058;16059;16060;16061;16062;16063;16064;16065;16066;16067;16068;16069;16070;16071;16072;16073;16074;16075;16076;16077;16078;16079;16080;16081;16082;16083;16084;16085;16086;16087;16088;16089;16090;16091;16092;16093;16094;16095;16096;16097;16098;16099;16100;16101;16102;16103;16104;16105;16106;16107;16108;16109;16110;16111;16112;16113;16114;16115;16116;16117;16118;16119;16120;16121;16122;16123;16124;16125;16126;16127;16128;16129;16130;16131;16132;16133;16134;16135;16136;16137;16138;16139;16140;16141;16142;16143;16144;16145;16146;16147;16148;16149;16150;16151;16152;16153;16154;16155;16156;16157;16158;16159;16160;16161;16162;16163;16164;16165;16166;16167;16168;16169;16170;16171;16172;16173;16174;16175;16176;16177;16178;16179;16180;16181;16182;16183;16184;16185;16186;16187;19317;19318;19319;19320;19321;19322;19323;19324;19325;19326;19327;19328;19329;19330;19331;19332;19333;19334;19335;19336;19337;19338;19339;19340;19341;19342;19343;20773;20774;20775;20776;20777;20778;20779;20780;20781;20782;20783;20784;20785;20786;20787;20788;20789;20790;20791;20792;20793;20794;20795;20796;20797;20798;20799;20800;20801;20802;20803;20804;20805;20806;20807;20808;20809;20810;20811;20812;20813;20814;20815;20816;20817;20818;20819;20820;20821;20822;20823;20824;20825;20826;20827;20828;20829;20830;20831;20832;20833;20834;20835;20836;20837;20838;20839;20840;20841;20842;20843;20844;20845;20846;20847;20848;20849;20850;20851;20852;20853;20854;20855;20856;20857;20858;20859;20860;22819;22820;22821;22822;22823;22824;22825;22826;22827;22828;22829;22830;22831;22832;22833;22834;22835;22836;23468;23469;23470;23471;23472;23473;23474;23475;23476;23477;23478;23479;23480;23481;23482;23483;23484;23485;23486;23487;23488;23489;23490;23491;23492;23493;23494;23495;23496;23497;23498;23499;23500;23501;23502;23503;23504;23505;23506;23507;23508;23509;23510;23511;23512;23513;23514;23515;23516;23517;23518;23519;24769;24770;24771;24772;24773;24774;24775;24776;24777;24778;24779;24780;24781;24782;24783;24784;24785;24786;24787;24788;24789;24790;24791;24792;26607;26608;26609;26610;26611;26612;26613;26614;26615;26616;26617;26618;26619;26620;26621;26622;26623;26624;27963;27964;27965;27966;27967;27968;29134;29135;29136;29137;29138;29139;29140;29141;29142;29143;29144;29145;29146;29147;29148;29149;29150;29151;29152;29153;29154;29155;29156;29157;29158;29159;29160;29161;29162;29163;29164;29165;29166;29167;29168;29169;29170;29171;29172;29173;29174;29175;29176;29177;29178;29179;29180;29181;29182;29183;29184;29185;29186;29187;30753;30754;30755;30756;30757;30758;30759;30760;30761;30762;30763;30764;30765;30766;30767;30768;30769;30770;30771;30772;31681;31682;31683;31684;31685;31686;31687;31688;31689;31690;31691;31692;31693;31694;31695;31696;31697;31698;31699;31700;31701;31702;31703;31704;31705;31706;31707;31708;31709;31710;31711;31712;31713;31714;31715;31716;31717;31718;31719;31720;31721;31722;31723;31724;31750;31751;31752;31753;31754;31755;31756;31757;31758;31759;31760;31761;31762;31763;31764;31765;31766;31767;31768;31769;31770;31771;31772;31773;31774;31775;31776;31777;31778;31779;31780;31781;31782;31783;31784;31785;31786;31787;31788;31789;31790;31791;31792;31793;31794;31795;31796;31797;31798;31799;31800;31801;31802;31803;31804;31805;31806;31807;31808;33333;33334;33335;33336;33337;33338;33339;33340;33341;33342;33343;33344;33345;33346;33347;33348;33349;33350;33351;33352;33353;33354;33355;33356;33357;33358;33359;33360;33361;33362;33363;33364;33365;33366;33367;33368;33369;33370;33371;33372;33373;33374;33375;33376;33377;33378;33379;33380;33381;33382;33383;33384;33385;33386;33387;33388;33389;33390;33391;33392;33393;33394;33395;33396;33397;33398;33399;33400;33401;33402;33403;33404;33405;33406;33407;33408;33409;33410;33411;33412;34580;34581;34582;34583;34584;34585;34586;34587;34588;34589;34590;34591;34592;34593;34594;34595;34596;34597;34598;34599;34600;34601;34602;34603;34604;34605;34606;34607;34608;34609;34610;34611;34612;34613;34614;34615;34616;34617;34618;34619;34620;34621;34622;34623;34624;34625;34626;34627;34628;34629;34630;34631;34632;34633;34634;34635;34636;34637;34638;34639;34640;34641;34642;34643;34644;34645;34646;34647;34648;34649;34650;34651;34652;34653;34654;34655;34656;34657;34658;34659;34660;34661;34662;34663;34664;34665;34666;34667;34668;34669;34670;34671;34672;34673;34674;34675;34676;34677;34678;34679;34680;34681;34682;34683;34684;34685;34686;34687;34688;34689;34690;34691;34692;34693;34694;34695;34696;34697;34698;34699;34700;34701;34702;34703;34704;34705;34706;34707;34708;34709;34710;34711;34712;34713;34714;34715;34716;34717;34718;34719;34720;34721;34722;34723;34724;34725;34726;34727;34728;34729;34730;34731;34732;34733;34734;34735;34736;34737;34738;34739;34740;34741;34742;34743;35259;37258;37259;37260;37261;37262;37263;37264;37265;37266;37267;37268;37269;37270;37271;37272;37273;37274;37275;37276;37277;37278;37279;37280;37281;37282;37283;37284;37285;37286;37287;37288;37289;37290;37291;37292;37293;37294;37295;37296;37297;37298;37299;37300;37301;37302;37303;37304;37305;37306;37307;37308;37309;37310;37311;37312;37313;37314;37315;37316;37317;37318;37319;38372;38373;38374;38375;38376;38377;38378;38379;38380;38381;40154;40155;40156;40157;40158;40159;40160;40161;40162;40163;40164;40165;40166;40167;40168;40169;40170;40171;40172;40173;40174;40175;40176;40177;40178;40179;40180;40181;40182;40183;40184;40185;40186;40187;40188;40189;43062;43063;43064;43065;43066;43067;43068;43069;43070;43071;43072;43073;43074;43075;43076;43077;43078;43079;43080;43081;43082;43083;43084;43085;43086;47842;47843;47844;47845;47846;47847;47848;47849;47850;47851;47852;47853;47854;47855;47856;47857;47858;47859;47860;47861;47862;47863;47864;47865;47866;47867;47868;47869;47870;47871;47872;47873;47874;47875;47876;47877;47878;47879;47880;47881;47882;47883;47884;47885;47886;47887;47888;47889;47890;47891;47892;47893;47894;47895;47896;47897;47898;47899;47900;47901;47902;47903;47904;47905;47906;47907;47908;47909;47910;47911;47912;47913;47914;47915;47916;47917;47918;47919;47920;47921;47922;47923;47924;47925;47926;47927;47928;47929;47930;47931;47932;47933;47934;47935;47936;47937;47938;47939;47940;47941;47942;47943;47944;47945;47946;47947;47948;47949;47950;47951;47952;47953;47954;47955;47956;47957;47958;47959;47960;47961;47962;47963;47964;47965;47966;47967;47968;47969;47970;47971;47972;47973;47974;47975;47976;47977;47978;47979;47980;52869;52870;52871;52872;52873;52874;52875;52876;52877;52878;52879;52880;52881;52882;52883;52884;52885;52886;52887;52888;52889;52890;52891;52892;52893;52894;52895;52896;52897;52898;52899;52900;52901;52902;52903;52904;52905;52906;52907;52908;52909;52910;52911;52912;52913;52914;52915;52916;55386;55387;55388;55389;55390;55391;55392	2626;4500;5093;6175;7443;8594;10474;12974;13053;13192;16082;19335;20846;22824;22834;23474;24788;26619;27963;29139;29181;30771;31690;31718;31786;33407;34655;34706;35259;37273;38376;38381;40186;43066;47895;52874;55387;55389	100;101;102;103;104;105;106	87;122;127;381;449;518;549	-1;-1	P0DMV9	FALSE	0	-2.44545326090398	1.21760744297636	-0.613922908963808	0.955486535857107	0.487089409343962	-1.94377926746099	1.71928143641935	-0.112248915520816	0.993615419658367	0.898118257637396	-1.15375078250588	2.50930992137446	0.677779569434293	0.707499028144539	0.443722460485838	-1.76767369146968	1.89538701241065	0.0638566604704849	0.988319643250302	0.941923495866828	-1.26599969802669	2.39706100585365	0.565530653913477	0.737095608101322	0.521570576492749	-1.32985635849718	2.33320434538316	0.501673993442992	0.912960352579716	0.569108188935432	FALSE	FALSE	FALSE	FALSE	FALSE	FALSE	FALSE
CEP170	28.00142108045	27.7906063245522	25.165763292278	28.489032270922	22.6492739400933	27.0510285037835	26.0235433777756	28.2909667456002	28.6030388705953	22.6875906952171	26.9567081316027	28.2351666863167	Q5SW79;Q96L14;Q9Y4F5	Q5SW79	37;3;1	37;3;1	37;3;1	Centrosomal protein of 170 kDa	CEP170	sp|Q5SW79|CE170_HUMAN Centrosomal protein of 170 kDa OS=Homo sapiens (Human) OX=9606 GN=CEP170 PE=1 SV=1	3	37	37	37	28	28	3	2	2	2	6	2	34	1	9	2	28	28	3	2	2	2	6	2	34	1	9	2	28	28	3	2	2	2	6	2	34	1	9	2	34.7	34.7	34.7	175.29	1584	1584;293;1589	0	323.31	By MS/MS	By MS/MS	By MS/MS	By MS/MS	By MS/MS	By MS/MS	By MS/MS	By MS/MS	By MS/MS	By MS/MS	By MS/MS	By MS/MS	26.1	25.1	2.4	1.8	1.9	1.8	4.6	1.9	32.3	0.9	8.1	1.9	1796700000	440160000	519380000	7591500	22446000	20263000	15740000	34031000	31515000	620170000	5662100	66278000	13484000	19	34	0	2	0	1	9	3	47	1	8	1	125	AMDISAMPR;ATLEEHLR;DLGSLNGTFVNDVR;DTEAVMAFLEAK;EINDVAGEIDSVTSSGTAPSTTVSTAATTPGSAIDTR;EKSETDKETSLVK;EPSYFEIPTK;FGYDTNLFTVVQGEMR;FNPDGEEEDVTVQE;GTPLYGQPSWWGDDEVDEKR;IDLLAQPR;IMEFSAPLPLENETEISESGMTVR;IPEQTYITLK;ISQDLALIAR;KPLTTSGFHHSEEGTSSSGSK;KPLTTSGFHHSEEGTSSSGSKR;LGEASDSELADADKASVASEVSTTSSTSKPPTGR;LQQQEQREEAQWTPTK;LQSAGSAMPTSSSFK;LREDNKTDEGPDTPSYNR;QTSSTPSSLALTSASR;RFPTDYASTSEDEFGSNR;SEIGEKQDTELQEK;SETDKETSLVK;SGDPRPQAAEPPDHLTITR;SSGSLGHRPSQEMDK;STGSATSLASQGER;SVDKQHAVINYDASTDEHLVK;TLLHLGSSAPGK;TLPQLPNEEK;TPLTSADEHVHSK;TSSMEISSILQELK;VADAATEVQHK;VADWLAQNNPPQMLWER;VFDESLNFR;VFGVDDNQDYNRPVINEK;VQATEKHQDQAVTSSAHHR				836	612;910;1248;1394;1703;1748;1917;2227;2312;2914;3236;3499;3550;3684;3940;3941;4295;4797;4801;4821;6170;6239;6465;6514;6556;7025;7138;7186;7604;7615;7702;7800;7975;7980;8164;8172;8517	True;True;True;True;True;True;True;True;True;True;True;True;True;True;True;True;True;True;True;True;True;True;True;True;True;True;True;True;True;True;True;True;True;True;True;True;True	638;957;1304;1461;1787;1834;2012;2334;2423;3053;3388;3663;3717;3853;4117;4118;4481;5001;5006;5026;6532;6608;6846;6898;6943;7435;7549;7599;8027;8040;8131;8235;8418;8424;8615;8623;8974	3293;3294;3295;3296;4947;4948;4949;6598;7199;7200;7201;8655;8656;8853;8854;8855;9523;9524;9525;9526;11101;11102;11531;11532;11533;11534;14574;14575;15934;15935;15936;17236;17237;17238;17239;17240;17241;17655;17656;17657;18220;18221;18222;19265;19266;19267;19268;19269;19270;19271;19272;20756;20757;20758;20759;20760;22802;22803;22843;22844;22845;22846;22923;22924;22925;30611;30612;30613;30614;30615;30616;30617;30618;30975;30976;31975;31976;31977;31978;31979;31980;31981;31982;32315;32316;32317;32318;32551;34781;34782;34783;34784;34785;35265;35266;35267;35268;35269;35270;35271;35272;35273;35274;35275;35276;35277;35278;36118;37995;37996;37997;38041;38042;38043;38044;38481;38482;38483;38484;38485;38486;38487;38924;38925;38926;38927;40107;40136;40137;41547;41548;41549;41582;41583;41584;42966;42967;42968	4242;4243;6306;6307;8277;8920;8921;8922;8923;10606;10607;10761;11449;11450;13383;14000;14001;14002;14003;18341;18342;18343;19823;19824;21387;21388;21389;21390;21391;21392;21393;21394;21395;21396;21397;22034;22035;22706;22707;22708;22709;22710;22711;23829;23830;23831;23832;23833;25453;25454;25455;25456;25457;27621;27657;27658;27659;27732;27733;27734;27735;27736;27737;27738;37367;37368;37369;37370;37371;37372;37373;37374;37375;37807;38813;38814;38815;38816;38817;39345;39346;39347;39348;39639;42456;42457;42458;43022;43023;43024;43025;43026;43027;43028;43029;43030;43031;43032;43033;43034;43035;43036;43037;44400;46543;46593;46594;47055;47056;47057;47058;47059;47060;47061;47062;47063;47495;47496;47497;49212;49242;51125;51169;51170;51171;52616;52617	4243;6307;8277;8920;10606;10761;11449;13383;14001;18341;19823;21395;22035;22710;23830;23833;25455;27621;27658;27737;37373;37807;38815;39346;39639;42457;43034;44400;46543;46594;47055;47496;49212;49242;51125;51170;52617			-1;-1;-1	Q5SW79	TRUE	2	-4.88574580212144	1.73360294933994	-1.57607142639075	0.877730969410238	0.327303722069453	-3.20638464184322	3.41296410961817	0.103289733887472	0.993615419658367	0.948004702490266	-2.38685571490357	4.23249303655781	0.922818660827119	0.7850196860377	0.562271182475496	-3.96292714129433	2.65642161016706	-0.653252765563632	0.988319643250302	0.680835487932001	-2.2835659810161	4.33578277044528	1.02610839471459	0.737095608101322	0.519897919719516	-1.63031321545247	4.98903553600892	1.67936116027822	0.744103258486126	0.297599707055891	FALSE	FALSE	FALSE	FALSE	FALSE	FALSE	FALSE
ICE1	23.2043532286885	23.4093753969157	21.2363596246547	21.9401371505295	22.9534329474158	22.5499092614187	22.2171605312603	23.573682054857	23.2938981794957	22.2446255607258	21.5922710747548	22.3099540228694	Q9Y2F5	Q9Y2F5	5	5	5	Little elongation complex subunit 1	ICE1	sp|Q9Y2F5|ICE1_HUMAN Little elongation complex subunit 1 OS=Homo sapiens (Human) OX=9606 GN=ICE1 PE=1 SV=5	1	5	5	5	3	4	0	0	0	0	0	0	5	0	0	0	3	4	0	0	0	0	0	0	5	0	0	0	3	4	0	0	0	0	0	0	5	0	0	0	3.4	3.4	3.4	247.89	2266	2266	0	25.696	By MS/MS	By MS/MS							By MS/MS				2.1	2.7	0	0	0	0	0	0	3.4	0	0	0	90490000	19366000	34378000	0	0	0	0	0	0	36746000	0	0	0	2	6	0	0	0	0	0	0	5	0	0	0	13	IRQEVGPPLPPLLAPLIATPPR;LYQDTHQEYAR;TTASVLPNQVSVITK;VETHQSEVAQSFSGEK;VTTSGLETFTATLR				1460	3618;5109;7821;8151;8693	True;True;True;True;True	3786;5319;8258;8602;9154	17966;17967;17968;24371;24372;24373;24374;24375;24376;39059;39060;39061;41476;43824;43825	22430;29441;29442;29443;29444;29445;29446;29447;47724;47725;51042;53684;53685	22430;29445;47725;51042;53685			-1	Q9Y2F5	TRUE	9	-2.38255736699517	1.28838309616252	-0.547087135416323	0.955486535857107	0.535933418518374	-1.40326066457421	2.26767979858348	0.432209567004637	0.960706121010424	0.624028125473232	-1.69993393461387	1.97100652854382	0.135536296964972	0.949603543577537	0.877411461317256	-2.2470210700302	1.42391939312749	-0.411550838451351	0.988319643250302	0.640577373120415	-1.26772436760924	2.40321609554845	0.567745863969609	0.737095608101322	0.520846825112958	-0.856173529157884	2.8147669339998	0.97929670242096	0.737467819195162	0.274289834808246	FALSE	FALSE	FALSE	FALSE	FALSE	FALSE	FALSE
CCT4	25.9609331061083	25.9465263473434	20.4074470810463	22.5100132850325	22.2575688165091	24.0514227139374	21.4079451324624	22.1318329497299	26.678015708687	20.3108462809312	25.5908081415425	23.0954025981091	P50991	P50991	10	10	10	T-complex protein 1 subunit delta	CCT4	sp|P50991|TCPD_HUMAN T-complex protein 1 subunit delta OS=Homo sapiens (Human) OX=9606 GN=CCT4 PE=1 SV=4	1	10	10	10	9	9	1	1	0	2	1	1	8	0	3	0	9	9	1	1	0	2	1	1	8	0	3	0	9	9	1	1	0	2	1	1	8	0	3	0	22.3	22.3	22.3	57.924	539	539	0	107.62	By MS/MS	By MS/MS	By matching	By MS/MS		By matching	By MS/MS	By MS/MS	By MS/MS		By MS/MS		20.8	20.8	2.4	1.3	0	3.9	2.4	1.3	19.1	0	5.8	0	1031200000	220980000	420050000	1251600	883440	0	1204400	32428000	2012400	317380000	0	34981000	0	6	10	0	0	0	0	1	1	18	0	6	0	42	ALIAGGGAPEIELALR;AYILNLVK;GIHPTIISESFQK;IDDVVNTR;LVIEEAER;MIQDGKGDVTITNDGATILK;MLVELSK;QMQVLHPAAR;TDMDNQIVVSDYAQMDR;VIDPATATSVDLR				496	546;1041;2630;3224;5040;5298;5336;6060;7365;8270	True;True;True;True;True;True;True;True;True;True	569;1091;2752;3376;5249;5566;5617;5618;6419;7786;8722	2997;2998;2999;3000;3001;3002;3003;3004;3005;5574;5575;5576;13122;13123;13124;13125;13126;15883;15884;15885;15886;15887;23970;25402;25403;25404;25405;25406;25654;25655;25656;25657;25658;25659;25660;25661;25662;30080;30081;36828;36829;36830;41985;41986;41987;41988;41989;41990	3904;3905;3906;3907;3908;3909;3910;7003;7004;16407;16408;16409;16410;16411;19769;19770;19771;19772;19773;19774;28888;30670;30671;30672;30673;30975;30976;30977;30978;30979;36787;45138;45139;45140;51616;51617;51618;51619;51620;51621;51622;51623;51624	3908;7004;16410;19772;28888;30672;30978;36787;45140;51619			-1	P50991	TRUE	7	-4.00842336342044	3.07589737982023	-0.466262991800104	0.983351829487903	0.783518636068577	-3.60151110665497	3.4828096365857	-0.0593507350346343	0.993615419658367	0.972068738056157	-2.37685979861398	4.70746094462669	1.16530057300636	0.746161898489814	0.495078848144372	-2.84312279041409	4.24119795282659	0.699037581206252	0.988319643250302	0.680879463317136	-2.43621053364862	4.64811020959206	1.10594983797172	0.736712760354086	0.516991410774797	-3.13524811485487	3.94907262838581	0.406912256765469	0.938169363257252	0.810457584444932	FALSE	FALSE	FALSE	FALSE	FALSE	FALSE	FALSE
TP53	24.3552139659084	24.7056176235536	21.5567035075334	23.1174071269957	23.5957890959474	21.6901576510713	21.9522211431705	22.335836237109	23.7295153639694	23.2011249354522	23.9940357128249	21.3170157034562	P04637	P04637	5	5	5	Cellular tumor antigen p53	TP53	sp|P04637|P53_HUMAN Cellular tumor antigen p53 OS=Homo sapiens (Human) OX=9606 GN=TP53 PE=1 SV=4	1	5	5	5	5	5	1	0	0	0	0	0	5	0	2	0	5	5	1	0	0	0	0	0	5	0	2	0	5	5	1	0	0	0	0	0	5	0	2	0	19.8	19.8	19.8	43.653	393	393	0	27.699	By MS/MS	By MS/MS	By matching						By MS/MS		By MS/MS		19.8	19.8	3.3	0	0	0	0	0	19.8	0	5.9	0	235020000	69618000	108320000	226460	0	0	0	0	0	52139000	0	4714200	0	3	8	0	0	0	0	0	0	4	0	3	0	18	ALPNNTSSSPQPK;ELNEALELKDAQAGKEPGGSR;LGFLHSGTAK;MEEPQSDPSVEPPLSQETFSDLWK;QSQHMTEVVR				224	568;1819;4304;5216;6136	True;True;True;True;True	591;1908;4490;5451;5452;6497	3086;3087;3088;3089;3090;9129;9130;9131;20810;20811;20812;24923;24924;24925;24926;24927;24928;24929;24930;24931;30416;30417;30418;30419;30420;30421	4008;4009;4010;4011;11057;25522;25523;30182;30183;30184;30185;30186;30187;30188;37147;37148;37149;37150	4008;11057;25523;30185;37147	83	1	-1	P04637	TRUE	8	-2.11584045197227	2.37302787181593	0.128593709921827	0.990880952929639	0.904719275905756	-2.28070832113375	2.20816000265445	-0.0362741592396532	0.993615419658367	0.973057993125289	-1.50637375423375	2.98249456955445	0.738060407660349	0.746161898489814	0.495259505722771	-1.37778004431193	3.11108827947628	0.866654117582176	0.988319643250302	0.424569837374552	-1.54264791347341	2.9462204103148	0.701786248420696	0.736712760354086	0.516390733271513	-2.40930203105558	2.07956629273262	-0.16486786916148	0.956344815274334	0.878047578936085	FALSE	FALSE	FALSE	FALSE	FALSE	FALSE	FALSE
ZYX	23.2664228386558	23.2473666323675	20.8648494797077	22.0667305381719	22.6339952809138	21.9962781485017	20.5914563109142	24.0764839912901	22.4028080646624	20.8267815454165	21.6571142674346	22.828681115323	Q15942	Q15942	2	2	2	Zyxin	ZYX	sp|Q15942|ZYX_HUMAN Zyxin OS=Homo sapiens (Human) OX=9606 GN=ZYX PE=1 SV=1	1	2	2	2	2	2	0	0	0	0	0	0	2	0	1	0	2	2	0	0	0	0	0	0	2	0	1	0	2	2	0	0	0	0	0	0	2	0	1	0	4.7	4.7	4.7	61.277	572	572	0	4.674	By MS/MS	By MS/MS							By MS/MS		By MS/MS		4.7	4.7	0	0	0	0	0	0	4.7	0	2.8	0	51799000	15359000	21039000	0	0	0	0	0	0	11065000	0	4336900	0	0	1	0	0	0	0	0	0	2	0	1	0	4	FSPGAPGGSGSQPNQK;SPGAPGPLTLK				788	2366;6885	True;True	2478;7291	11751;11752;11753;11754;34107;34108;34109	14221;14222;14223;41649	14223;41649			-1	Q15942	TRUE	9	-2.31306288501718	2.06389995216428	-0.124581466426452	0.990880952929639	0.905328918208764	-1.72700573878632	2.64995709839514	0.461475679804412	0.960706121010424	0.660471319939729	-1.96126975754284	2.41569307963862	0.227211661047885	0.924315187123733	0.828370189629895	-2.0858512239693	2.29111161321216	0.102630194621433	0.988319643250302	0.921945180403614	-1.49979407773843	2.87716875944303	0.688687340852297	0.73513763371813	0.513736533504775	-1.60242427235987	2.77453856482159	0.586057146230864	0.914659063475467	0.577679408510821	FALSE	FALSE	FALSE	FALSE	FALSE	FALSE	FALSE
CKAP5	26.2684232084496	26.85638107293	22.5412426677044	21.9901206431633	24.1017744547331	23.2416468868412	23.3367440779595	27.2698146865062	27.6169481212833	22.1826572218202	26.1890318450796	24.4958857604788	Q14008	Q14008	26	26	26	Cytoskeleton-associated protein 5	CKAP5	sp|Q14008|CKAP5_HUMAN Cytoskeleton-associated protein 5 OS=Homo sapiens (Human) OX=9606 GN=CKAP5 PE=1 SV=3	1	26	26	26	22	23	1	0	0	2	2	3	26	0	11	3	22	23	1	0	0	2	2	3	26	0	11	3	22	23	1	0	0	2	2	3	26	0	11	3	17.5	17.5	17.5	225.49	2032	2032	0	147.05	By MS/MS	By MS/MS	By matching			By MS/MS	By MS/MS	By MS/MS	By MS/MS		By MS/MS	By matching	14	14.6	0.6	0	0	1.1	1.1	1.7	17.5	0	7.2	1.7	1964500000	520010000	512380000	210700	0	0	830330	5806900	37827000	789160000	0	94679000	3581400	24	34	0	0	0	0	2	3	34	0	10	0	107	AQNISSNANMLR;DAAFEALGTALK;DALRPPLQNINSVQLK;DQVLAMLEK;EGLAELYEYK;ELEEEWVK;EQHQHSDLDSNQTHSSGTVTSSSSTANIDDLKK;FIQPNIGELPTALK;FVTDSNAVVQLK;GDDSEWLKLPVDQK;HINDSAPEVR;HSTSGTDEGEDGDEPDDGSNDVVDLLPR;IEDLEEGQQVIR;IKDEKSPEWSK;LDDIFEPVLIPEPK;LSGYEEALK;MQGQSPPAPTR;NAALNTIVTVYNVHGDQVFK;NLGIPIITVLGDSK;NSSQFFQSYVER;SMSGHPEAAQMVR;TALAATNPAVR;TEISDKITSELVSK;TSAQVVLDGLVDK;TTGEVVSGVVSK;YSDADIEPFLK				716	756;1064;1095;1347;1626;1774;1928;2244;2407;2486;3054;3128;3259;3406;4138;4866;5383;5472;5622;5779;6829;7315;7404;7761;7833;8972	True;True;True;True;True;True;True;True;True;True;True;True;True;True;True;True;True;True;True;True;True;True;True;True;True;True	797;1115;1147;1412;1706;1862;2023;2351;2520;2604;3197;3276;3411;3562;4317;5072;5681;5795;5954;6123;7234;7734;7825;8191;8271;9437	4048;4049;4050;4051;4052;4053;4054;5680;5681;5682;5919;7017;7018;7019;8234;8235;8236;8947;8948;8949;9558;9559;9560;9561;9562;9563;11195;11196;11197;11923;11924;11925;12285;12286;12287;15091;15092;15093;15094;15413;15414;15415;15416;15417;16029;16030;16031;16032;16798;16799;20090;20091;20092;20093;20094;23134;23135;23136;23137;25869;25870;25871;25872;25873;25874;26455;26456;26457;27890;27891;27892;27893;28830;28831;28832;33843;33844;33845;36623;36624;36625;36626;36627;36628;36629;36630;36982;36983;36984;36985;36986;36987;38710;38711;38712;39105;39106;39107;39108;39109;39110;39111;45336;45337;45338	5134;5135;7142;7143;7144;7145;7146;7147;7148;7149;7150;7510;8729;10004;10005;10006;10848;11483;11484;11485;11486;11487;11488;11489;11490;11491;11492;11493;13514;13515;13516;13517;14549;14550;14551;14552;14553;14963;14964;14965;14966;14967;14968;14969;14970;18901;18902;18903;18904;18905;18906;18907;19208;19209;19210;19211;19212;19213;19934;19935;19936;19937;19938;20952;24724;24725;24726;24727;24728;24729;24730;27946;27947;31187;31188;31189;31190;31864;33964;33965;35254;35255;35256;41344;41345;41346;44924;44925;44926;44927;44928;45278;45279;45280;45281;47280;47281;47282;47779;47780;47781;47782;47783;47784;47785;47786;55709;55710;55711;55712	5135;7143;7510;8729;10004;10848;11491;13514;14551;14963;18904;19210;19937;20952;24730;27946;31187;31864;33964;35254;41346;44926;45279;47281;47780;55709	303	1470	-1	Q14008	TRUE	4	-5.91358315587225	-0.01306011146862	-2.96332163367044	0.47075173538241	0.049110481891807	-4.12827246974882	1.77225057465481	-1.178010947547	0.951887836863308	0.409294335801142	-0.839426534086377	5.06109651031725	2.11083498811544	0.498938657348101	0.148614493227703	-3.80274816775681	2.09777487664682	-0.852486645554997	0.988319643250302	0.54832051375004	-2.01743748163338	3.88308556277025	0.932824040568434	0.733851336006718	0.511764747478369	-1.16495083607838	4.73557220832525	1.78531068612343	0.688686867890877	0.217480063544487	FALSE	FALSE	FALSE	FALSE	FALSE	FALSE	FALSE
EXOC6	24.6951926016461	24.4037313728745	21.4299675619206	22.4572259937321	22.3463550641572	22.8192195433258	21.5071410423972	23.1038754239504	24.3681302132805	21.6550944762134	24.5156892523841	22.1333774380999	Q8TAG9	Q8TAG9	4	4	4	Exocyst complex component 6	EXOC6	sp|Q8TAG9|EXOC6_HUMAN Exocyst complex component 6 OS=Homo sapiens (Human) OX=9606 GN=EXOC6 PE=1 SV=3	1	4	4	4	4	2	1	1	0	1	1	0	3	0	2	1	4	2	1	1	0	1	1	0	3	0	2	1	4	2	1	1	0	1	1	0	3	0	2	1	5.6	5.6	5.6	93.721	804	804	0	186.09	By MS/MS	By MS/MS	By matching	By MS/MS		By MS/MS	By MS/MS		By MS/MS		By MS/MS	By matching	5.6	2.5	1.9	1.9	0	1.9	1.9	0	4.4	0	3.4	1.9	189920000	73320000	30258000	611620	461380	0	884860	9066500	0	56434000	0	18518000	364090	4	2	0	1	0	1	1	0	3	0	5	0	17	AENSESLGTVPEHER;FPFQDPDLEK;LYGLSTFK;VNPNTALTLLEK				1042	301;2316;5101;8471	True;True;True;True	316;2427;5311;8927	1802;1803;1804;1805;1806;1807;1808;1809;1810;11552;24338;24339;24340;42774;42775;42776;42777	2354;2355;2356;2357;2358;2359;2360;2361;2362;14025;29403;29404;29405;52398;52399;52400;52401	2359;14025;29403;52398			-1	Q8TAG9	TRUE	8	-2.78053238912195	1.87630167017991	-0.452115359471023	0.958813033115981	0.685710943674097	-2.55553721814505	2.1012968411568	-0.227120188494126	0.993615419658367	0.838588226587076	-1.3597200512422	3.29711400805966	0.96869697840873	0.659308954819066	0.3903803021955	-1.81183541071322	2.84499864858864	0.516581618937707	0.988319643250302	0.644074843720163	-1.58684023973633	3.06999381956553	0.741576789914603	0.731037979765418	0.50873403270225	-2.10342185867403	2.55341220062782	0.224995170976896	0.941986832035205	0.840075975937829	FALSE	FALSE	FALSE	FALSE	FALSE	FALSE	FALSE
YEATS2	24.1487992855448	24.1875224339345	22.5892165427849	23.4184814065096	24.2859166309201	22.1431767750176	22.6303996252571	23.8393211883747	23.4854205375053	22.3822150367155	21.8259113415907	24.7240616756745	Q9ULM3	Q9ULM3	5	5	5	YEATS domain-containing protein 2	YEATS2	sp|Q9ULM3|YETS2_HUMAN YEATS domain-containing protein 2 OS=Homo sapiens (Human) OX=9606 GN=YEATS2 PE=1 SV=2	1	5	5	5	3	5	0	0	0	0	0	0	5	0	1	0	3	5	0	0	0	0	0	0	5	0	1	0	3	5	0	0	0	0	0	0	5	0	1	0	5.1	5.1	5.1	150.78	1422	1422	0	17.699	By MS/MS	By MS/MS							By MS/MS		By matching		3.5	5.1	0	0	0	0	0	0	5.1	0	0.7	0	118600000	26690000	61502000	0	0	0	0	0	0	29920000	0	486670	0	4	5	0	0	0	0	0	0	2	0	0	0	11	FYLPPTPGSEFIGDVTQK;IGITLQPVALHR;IVSGSPISTPSPSPLPR;TPTSTPVHVK;VVGVPVGSALPSTVK				1425	2419;3328;3774;7720;8726	True;True;True;True;True	2534;3482;3944;8150;9188	11979;11980;11981;16317;16318;18586;18587;18588;38565;38566;38567;44000;44001;44002	14623;14624;20300;20301;23117;23118;23119;23120;47135;53915;53916	14623;20301;23119;47135;53915			-1	Q9ULM3	TRUE	9	-2.10429417388145	2.03258314808825	-0.0358555128965961	0.991481128341498	0.971103907543387	-1.76330974149595	2.37356758047375	0.305128919488901	0.987659406244165	0.758240475578654	-1.70911751104588	2.42775981092382	0.359321149938967	0.854609110762442	0.717171973066727	-1.74497302394248	2.39190429802722	0.323465637042371	0.988319643250302	0.744252983044	-1.40398859155698	2.73288873041272	0.664450069427868	0.727405550376535	0.505142743317038	-1.72745422859935	2.40942309337035	0.340984432385497	0.930718698734761	0.730975316889385	FALSE	FALSE	FALSE	FALSE	FALSE	FALSE	FALSE
GTF3C1	23.9879786864227	26.0015928835483	21.2365675645959	21.2926399107909	24.6276224339162	21.2865420052082	21.7367784649065	23.4170272078959	24.6198608471572	20.2650252148836	25.175504170891	22.8349673046671	Q12789	Q12789	27	27	27	General transcription factor 3C polypeptide 1	GTF3C1	sp|Q12789|TF3C1_HUMAN General transcription factor 3C polypeptide 1 OS=Homo sapiens (Human) OX=9606 GN=GTF3C1 PE=1 SV=4	1	27	27	27	19	26	1	0	1	0	1	1	22	1	11	0	19	26	1	0	1	0	1	1	22	1	11	0	19	26	1	0	1	0	1	1	22	1	11	0	15.4	15.4	15.4	238.87	2109	2109	0	240.09	By MS/MS	By MS/MS	By matching		By MS/MS		By MS/MS	By MS/MS	By MS/MS	By matching	By MS/MS		10.8	15	0.7	0	0.4	0	0.5	0.8	13.2	0.4	5.9	0	1096300000	188520000	494560000	103710	0	243550	0	1667600	0	341040000	2979700	67234000	0	11	33	0	0	1	0	0	1	22	0	18	0	86	ALATHPGISFYEEPR;ALPFVPMSYQLSQTYYR;ALVGDFMNR;DILHATFEESLDK;DMLTQTYDLIER;EGPSGSGDSQLSASSR;EVVDEGLIPGDGLGAAGLDSSFYGHLK;GFTESFGAANISQAAR;GISQAEIR;GPFVTWQVVR;IASNVLNTK;LIESLFTIQK;LKDREDADIQR;LNIWGEAR;LSVMLSTR;MENPKESSSSLK;MIMDQEKQEGVSTK;NDHDDDEDEEVISK;NLIIEAVTNLR;NLSEEGLLR;NSNLEIPDTLQELFAR;NYHPIVVPGLGR;QPPSFPGAAEER;RNDHDDDEDEEVISK;TVPPVDIVFER;VLAIGDEKDQTR;YHDEADQSALQR				671	502;567;603;1198;1286;1640;2099;2544;2644;2772;3205;4386;4433;4653;4936;5238;5293;5512;5628;5650;5765;5859;6077;6271;7922;8326;8877	True;True;True;True;True;True;True;True;True;True;True;True;True;True;True;True;True;True;True;True;True;True;True;True;True;True;True	524;590;627;1254;1348;1720;2202;2665;2766;2901;3357;4573;4622;4853;5144;5481;5559;5560;5837;5960;5982;6109;6209;6436;6643;8363;8778;9340	2740;2741;2742;2743;3084;3085;3240;3241;3242;6408;6409;6761;6762;6763;8302;8303;8304;8305;8306;10470;10471;10472;12532;12533;12534;13189;13190;13682;13683;15801;15802;15803;15804;15805;15806;21158;21159;21160;21357;21358;21359;21360;21361;21362;21363;22234;22235;22236;23609;23610;25036;25037;25038;25039;25040;25041;25385;25386;25387;25388;25389;27438;27439;27440;27441;27442;27443;27444;27445;27446;27909;27910;28019;28020;28790;28791;28792;28793;28794;29188;29189;29190;30179;30180;30181;31064;31065;31066;31067;31068;31069;39844;39845;39846;39847;42202;42203;44935;44936;44937;44938;44939;44940;44941;44942	3482;3483;3484;4006;4007;4182;4183;4184;4185;8092;8446;10094;10095;10096;10097;10098;10099;10100;10101;12571;12572;12573;12574;15241;16474;17083;19672;19673;19674;19675;25914;25915;25916;25917;26097;26098;26099;26988;26989;28542;30302;30303;30661;30662;30663;33478;33479;33480;33481;33482;33483;33484;33485;33974;34112;34113;35211;35212;35213;35214;35215;35216;35217;35700;35701;36885;36886;37862;37863;37864;37865;37866;37867;48906;48907;51814;51815;55269;55270;55271;55272;55273;55274;55275;55276;55277;55278;55279	3483;4007;4185;8092;8446;10098;12574;15241;16474;17083;19675;25916;26098;26989;28542;30302;30662;33479;33974;34113;35214;35701;36886;37862;48906;51814;55276			-1	Q12789	TRUE	7	-3.88689312930867	2.17565168261245	-0.85562072334811	0.955486535857107	0.557511972498877	-3.38750318613604	2.67504162578508	-0.356230780175483	0.993615419658367	0.806192955651339	-1.69149414441004	4.37105066751108	1.33977826155052	0.64921603429403	0.362231853019503	-2.54711486775815	3.51542994416297	0.48415753820241	0.988319643250302	0.739007671896872	-2.04772492458552	4.0148198873356	0.983547481375037	0.72433612894808	0.500927222875837	-2.53188246278793	3.53066234913319	0.499389943172627	0.930718698734761	0.731139614739628	FALSE	FALSE	FALSE	FALSE	FALSE	FALSE	FALSE
CAND1	22.7026935224525	22.7434711107546	22.710547864182	22.3800890296237	22.5592649780453	22.194637803898	21.4669868414776	23.8820061237935	23.0207785591536	21.6431389606543	23.0961296098752	21.6491286450977	Q86VP6	Q86VP6	4	4	4	Cullin-associated NEDD8-dissociated protein 1	CAND1	sp|Q86VP6|CAND1_HUMAN Cullin-associated NEDD8-dissociated protein 1 OS=Homo sapiens (Human) OX=9606 GN=CAND1 PE=1 SV=2	1	4	4	4	4	4	0	0	0	0	0	0	3	0	2	0	4	4	0	0	0	0	0	0	3	0	2	0	4	4	0	0	0	0	0	0	3	0	2	0	4.1	4.1	4.1	136.37	1230	1230	0	10.754	By MS/MS	By MS/MS							By MS/MS		By MS/MS		4.1	4.1	0	0	0	0	0	0	3.2	0	2	0	76437000	18221000	27938000	0	0	0	0	0	0	26421000	0	3855800	0	3	7	0	0	0	0	0	0	5	0	2	0	17	AADIDQEVKER;LGTLSALDILIK;LTLIDPETLLPR;SVILEAFSSPSEEVK				963	52;4351;4977;7212	True;True;True;True	57;4537;5186;7626	449;450;20997;20998;20999;21000;23742;23743;23744;23745;36205;36206;36207	691;692;25708;25709;25710;25711;25712;28670;28671;28672;28673;44482;44483;44484;44485;44486;44487	692;25708;28671;44483			-1	Q86VP6	TRUE	8	-2.23298503141105	1.40913188950583	-0.411926570952609	0.955486535857107	0.637650287064057	-1.57252692847857	2.0695899924383	0.248531531979868	0.987659406244165	0.775781668413883	-1.48015156518438	2.16196535573249	0.340906895274056	0.848322333825966	0.696367237070231	-1.89207813613699	1.75003878477988	-0.0710196756785528	0.988319643250302	0.935053267060855	-1.23162003320451	2.41049688771236	0.589438427253924	0.72433612894808	0.501952229709634	-1.16060035752596	2.48151656339091	0.660458102932477	0.881575017393534	0.452700022108048	FALSE	FALSE	FALSE	FALSE	FALSE	FALSE	FALSE
TBCB	24.2349109638115	24.2012002202646	21.065067498703	22.2294182845987	23.7710792123342	22.8899987763567	22.6494322190297	21.9997897449604	24.0139305388816	21.1593886913549	23.9868510048254	22.1242585477985	Q99426	Q99426	5	5	5	Tubulin-folding cofactor B	TBCB	sp|Q99426|TBCB_HUMAN Tubulin-folding cofactor B OS=Homo sapiens (Human) OX=9606 GN=TBCB PE=1 SV=2	1	5	5	5	3	2	1	0	0	0	0	0	5	1	2	1	3	2	1	0	0	0	0	0	5	1	2	1	3	2	1	0	0	0	0	0	5	1	2	1	23.4	23.4	23.4	27.325	244	244	0	33.558	By MS/MS	By MS/MS	By matching						By MS/MS	By matching	By MS/MS	By matching	12.3	8.6	4.5	0	0	0	0	0	23.4	4.5	8.2	4.5	140010000	41215000	22453000	277860	0	0	0	0	0	60868000	3991700	11072000	128690	3	4	0	0	0	0	0	0	6	0	3	0	16	AQASSIPVGSR;IHVIDHSGAR;LGEYEDVSR;YNEEERAQQEAEAAQR;YTISQEAYDQR				1178	723;3360;4302;8937;8993	True;True;True;True;True	764;3515;4488;9402;9459	3894;3895;3896;3897;3898;16477;16478;16479;20798;20799;20800;45209;45445;45446;45447	4965;4966;4967;4968;20480;20481;20482;20483;25505;25506;55593;55820;55821;55822;55823;55824	4965;20483;25505;55593;55820			-1	Q99426	TRUE	8	-2.19478600134093	2.34634851495289	0.0757812568059819	0.990880952929639	0.944400476398868	-1.73056791504326	2.81056660125055	0.539999343103645	0.960706121010424	0.620599200870873	-2.06700645498375	2.47412806131006	0.203560803163157	0.933344019135663	0.851471736755342	-1.99122519817777	2.54990931811605	0.279342059969139	0.988319643250302	0.79732021206021	-1.5270071118801	3.01412740441371	0.743560146266802	0.721788920254255	0.497021317894377	-1.80634917184924	2.73478534444457	0.464218086297663	0.929107267587308	0.670123505548743	FALSE	FALSE	FALSE	FALSE	FALSE	FALSE	FALSE
LARP1	25.5348388325197	25.2674948102525	21.9462878345863	21.2326147727742	23.7080237318143	22.2126366568954	21.3192911111877	22.2984008975589	25.6473246906645	21.1003897535013	26.1182077800334	22.5374125919585	Q6PKG0;Q659C4	Q6PKG0	15;1	15;1	15;1	La-related protein 1	LARP1	sp|Q6PKG0|LARP1_HUMAN La-related protein 1 OS=Homo sapiens (Human) OX=9606 GN=LARP1 PE=1 SV=2	2	15	15	15	10	13	0	0	0	0	1	0	11	2	5	1	10	13	0	0	0	0	1	0	11	2	5	1	10	13	0	0	0	0	1	0	11	2	5	1	23.3	23.3	23.3	123.51	1096	1096;914	0	67.499	By MS/MS	By MS/MS					By MS/MS		By MS/MS	By MS/MS	By MS/MS	By MS/MS	17.1	21.4	0	0	0	0	1.1	0	17.9	1.8	6.8	1.1	840440000	222090000	275460000	0	0	0	0	0	0	277020000	14282000	50592000	1007200	16	14	0	0	0	0	1	0	19	1	9	0	60	ATQVEPLLPGGATLLQAEEHGGLVR;AVTPVPTKTEEVSNLK;DQDEQEELDFLFDEEMEQMDGR;EQFDTLTPEPPVDPNQEVPPGPPR;ESPRPLQLPGAEGPAISDGEEGGGEPGAGGGAAGAAGAGR;FQQVPTDALANK;ILIVTQTPHYMR;LASRPTRPPEPR;LFGAPEPSTIAR;LGIGQSQEMNTLFR;SLPTTVPESPNYR;VDPPMGEEGNHKR;VGDFGDAINWPTPGEIAHK;VVEIVDEK;WTSQHSNTQTLGK				902	926;1024;1334;1926;1995;2332;3457;4102;4254;4315;6772;8074;8200;8719;8818	True;True;True;True;True;True;True;True;True;True;True;True;True;True;True	973;1073;1399;2021;2091;2443;3615;4281;4439;4501;7170;8521;8652;9181;9281	5006;5007;5008;5009;5010;5011;5012;5013;5478;5479;5480;6978;9547;9548;9549;9550;9551;9552;9553;9935;9936;9937;11616;11617;11618;11619;11620;17008;17009;19914;19915;19916;20620;20621;20622;20623;20854;20855;20856;33593;41072;41073;41696;41697;41698;43982;43983;44371;44372;44373;44374;44375;44376	6361;6362;6363;6364;6365;6366;6367;6368;6369;6370;6371;6372;6373;6374;6375;6376;6900;6901;8675;11464;11465;11466;11467;11468;11469;11470;11471;11472;11473;11474;11475;11476;11477;11976;11977;11978;11979;14104;14105;14106;21136;24476;24477;25290;25291;25292;25564;25565;25566;25567;41032;41033;50520;51299;51300;51301;53898;54340;54341;54342;54343	6367;6901;8675;11473;11978;14106;21136;24477;25290;25564;41033;50520;51300;53898;54342			-1;-1	Q6PKG0	TRUE	8	-3.7233946387149	2.31556694676343	-0.70391384597573	0.955486535857107	0.627469732523817	-3.8870591140756	2.15190247140273	-0.867578321336431	0.951887836863308	0.550547350355581	-1.1543653541143	4.88459623136403	1.86511543862486	0.561231504032621	0.208543151425195	-1.85827920009003	4.1806823853883	1.16120159264913	0.988319643250302	0.426410919370221	-2.02194367545073	4.0170179100276	0.997537117288431	0.718726685707002	0.493289746132347	-3.18314526809987	2.85581631737846	-0.163664475360701	0.966154411603918	0.909835891178784	FALSE	FALSE	FALSE	FALSE	FALSE	FALSE	FALSE
ADAR	21.5218591907406	21.6729708352438	22.3323372452794	21.9023483335944	23.3724617663663	22.3169021673772	23.0058439360068	24.0883879270657	21.496678265856	21.6060312968242	24.1669892919616	21.7791456140317	P55265	P55265	2	2	2	Double-stranded RNA-specific adenosine deaminase	ADAR	sp|P55265|DSRAD_HUMAN Double-stranded RNA-specific adenosine deaminase OS=Homo sapiens (Human) OX=9606 GN=ADAR PE=1 SV=4	1	2	2	2	2	2	0	0	0	0	0	0	2	0	1	0	2	2	0	0	0	0	0	0	2	0	1	0	2	2	0	0	0	0	0	0	2	0	1	0	2.2	2.2	2.2	136.06	1226	1226	0	4.9038	By MS/MS	By MS/MS							By MS/MS		By MS/MS		2.2	2.2	0	0	0	0	0	0	2.2	0	1	0	37773000	12673000	7244000	0	0	0	0	0	0	10588000	0	7267700	0	0	2	0	0	0	0	0	0	2	0	4	0	8	LVDQSGPPHEPK;MGFTEVTPVTGASLR				537	5024;5270	True;True	5233;5529	23913;23914;23915;23916;23917;23918;23919;23920;25291;25292;25293	28818;28819;28820;28821;28822;30576;30577;30578	28820;30577			-1	P55265	TRUE	8	-2.37899530181734	1.71286339409034	-0.333065953863496	0.967605109335748	0.734191596118791	-2.03274732644701	2.05911136946066	0.0131820215068252	0.993615419658367	0.989257457291445	-2.73411101331194	1.35774768259574	-0.688181665358098	0.743057851141694	0.485594823772423	-3.06717696717543	1.02468172873224	-1.02124761922159	0.988319643250302	0.305252597705021	-2.72092899180511	1.37092970410257	-0.674999643851272	0.718726685707002	0.493861903921478	-1.69968137258352	2.39217732332416	0.346247975370321	0.930718698734761	0.724133142883718	FALSE	FALSE	FALSE	FALSE	FALSE	FALSE	FALSE
OSBPL9	23.7945158173451	23.2971211409586	20.9038594423557	22.5257609872163	23.2357070410423	21.8385911456236	21.3561177764319	22.8653141803437	23.560458788352	22.8559614043537	21.2954400341461	21.7902056432079	Q96SU4	Q96SU4	3	3	3	Oxysterol-binding protein-related protein 9	OSBPL9	sp|Q96SU4|OSBL9_HUMAN Oxysterol-binding protein-related protein 9 OS=Homo sapiens (Human) OX=9606 GN=OSBPL9 PE=1 SV=2	1	3	3	3	3	3	0	0	0	0	0	0	2	0	1	0	3	3	0	0	0	0	0	0	2	0	1	0	3	3	0	0	0	0	0	0	2	0	1	0	4.5	4.5	4.5	83.184	736	736	0	8.0314	By MS/MS	By MS/MS							By MS/MS		By MS/MS		4.5	4.5	0	0	0	0	0	0	2.7	0	1.4	0	78647000	31093000	31026000	0	0	0	0	0	0	14083000	0	2445600	0	3	3	0	0	0	0	0	0	3	0	1	0	10	ASIMEGPLSK;VVLPTFILER;YATGENTVFVDTK				1174	823;8738;8833	True;True;True	865;9200;9296	4437;4438;4439;44061;44062;44063;44064;44065;44414;44415	5655;5656;54004;54005;54006;54007;54008;54009;54377;54378	5656;54008;54378			-1	Q96SU4	TRUE	9	-2.13252845939942	2.01130741190241	-0.0606105237485046	0.990880952929639	0.951257403072023	-1.51910057159277	2.62473529970906	0.552817364058146	0.952890142513452	0.579054852333768	-1.94010552672518	2.20373034457664	0.131812408925732	0.95189123781757	0.894266816467965	-2.00071605047368	2.14311982082814	0.0712018851772278	0.988319643250302	0.942754766656467	-1.38728816266703	2.75654770863479	0.684629772983879	0.718726685707002	0.493205010656133	-1.45849004784426	2.68534582345756	0.613427887806651	0.912960352579716	0.53863402179618	FALSE	FALSE	FALSE	FALSE	FALSE	FALSE	FALSE
PPID	23.6009355529797	23.110362871196	21.801005409983	23.0984179495966	24.3398754889183	21.0446492030636	21.525500710794	23.1441041505856	24.3892941764349	20.4602801815486	24.110999998467	21.5065624120682	Q08752	Q08752	4	4	4	Peptidyl-prolyl cis-trans isomerase D	PPID	sp|Q08752|PPID_HUMAN Peptidyl-prolyl cis-trans isomerase D OS=Homo sapiens (Human) OX=9606 GN=PPID PE=1 SV=3	1	4	4	4	3	4	1	0	0	0	1	0	4	0	1	1	3	4	1	0	0	0	1	0	4	0	1	1	3	4	1	0	0	0	1	0	4	0	1	1	11.4	11.4	11.4	40.763	370	370	0	10.133	By MS/MS	By MS/MS	By matching				By MS/MS		By MS/MS		By MS/MS	By matching	8.9	11.4	4.3	0	0	0	4.3	0	11.4	0	4.3	4.3	171400000	31412000	48549000	95794	0	0	0	15714000	0	70816000	0	4694800	117700	1	2	0	0	0	0	1	0	5	0	3	0	12	AIQAELLK;HVVFGQVIK;ILLITEDLK;SHPSPQAKPSNPSNPR				659	468;3152;3461;6630	True;True;True;True	490;3301;3619;7021	2606;2607;2608;15507;15508;17020;17021;17022;32861;32862;32863;32864;32865;32866;32867;32868;32869;32870;32871;32872	3328;19306;21155;40018;40019;40020;40021;40022;40023;40024;40025;40026	3328;19306;21155;40026			-1	Q08752	TRUE	8	-2.64082510001866	2.25685416919463	-0.191985465412017	0.990880952929639	0.869920161552852	-1.6471396181084	3.2505396511049	0.801700016498248	0.951887836863308	0.497148367297084	-2.43905257041326	2.45862669880004	0.00978706419338948	0.996843010355816	0.993336281212847	-2.63103803582527	2.26664123338802	-0.182198401218628	0.988319643250302	0.876491407894782	-1.63735255391501	3.26032671529829	0.811487080691638	0.718726685707002	0.491990464821292	-1.45515415269638	3.44252511651691	0.993685481910266	0.840660749256984	0.401894831881628	FALSE	FALSE	FALSE	FALSE	FALSE	FALSE	FALSE
VPS25	22.9886028694614	23.32127303626	21.2513150040555	22.4705700991099	22.9558956327589	23.0879364010962	21.5603011939513	23.0086048298156	23.7661786675511	22.4704883411604	21.2828945071202	21.9077721899114	Q9BRG1	Q9BRG1	4	4	4	Vacuolar protein-sorting-associated protein 25	VPS25	sp|Q9BRG1|VPS25_HUMAN Vacuolar protein-sorting-associated protein 25 OS=Homo sapiens (Human) OX=9606 GN=VPS25 PE=1 SV=1	1	4	4	4	3	4	0	0	0	0	0	0	4	0	1	0	3	4	0	0	0	0	0	0	4	0	1	0	3	4	0	0	0	0	0	0	4	0	1	0	24.4	24.4	24.4	20.747	176	176	0	13.796	By MS/MS	By MS/MS							By MS/MS		By MS/MS		18.2	24.4	0	0	0	0	0	0	24.4	0	8	0	95397000	17723000	39184000	0	0	0	0	0	0	35714000	0	2776600	0	4	4	0	0	0	0	0	0	8	0	1	0	17	ALQALQQEHK;AMSFEWPWQYR;FPPFFTLQPNVDTR;LIYQWVSR				1201	572;633;2320;4426	True;True;True;True	595;667;2431;4615	3106;3107;3108;3452;3453;11570;11571;11572;11573;11574;11575;11576;11577;21328;21329;21330	4029;4030;4031;4447;4448;14049;14050;14051;14052;14053;14054;14055;14056;14057;14058;14059;14060;26080	4029;4447;14059;26080	451	3	-1	Q9BRG1	TRUE	9	-1.83526754924552	1.95481251034348	0.0597724805489825	0.990880952929639	0.947450593187641	-0.943957664870166	2.84612239471884	0.951082364924336	0.866345596910822	0.302714324066793	-2.21277710419053	1.57730295539848	-0.317737074396025	0.862812593490171	0.726579026096986	-2.15300462364154	1.63707543594746	-0.257964593847042	0.988319643250302	0.776340234440057	-1.26169473926619	2.52838532032281	0.633345290528311	0.716805136296237	0.488349698119951	-1.00373014541915	2.78634991416985	0.891309884375353	0.778291032650543	0.333112852063178	FALSE	FALSE	FALSE	FALSE	FALSE	FALSE	FALSE
PUM1	24.3322431112882	24.3269741738905	21.9793394139144	20.8718269595347	23.1413677422737	22.0917136394118	22.2254670001722	23.272217862188	24.9322897365678	21.2606793087122	26.2406537849676	20.2352739060293	Q14671;Q8TB72	Q14671	6;2	6;2	6;2	Pumilio homolog 1	PUM1	sp|Q14671|PUM1_HUMAN Pumilio homolog 1 OS=Homo sapiens (Human) OX=9606 GN=PUM1 PE=1 SV=3	2	6	6	6	4	3	0	0	0	1	1	1	4	0	4	1	4	3	0	0	0	1	1	1	4	0	4	1	4	3	0	0	0	1	1	1	4	0	4	1	7.3	7.3	7.3	126.47	1186	1186;1066	0	53.285	By MS/MS	By MS/MS				By matching	By MS/MS	By matching	By MS/MS		By MS/MS	By MS/MS	4.4	3.5	0	0	0	0.9	0.8	0.8	5.5	0	5.1	0.9	231020000	50861000	51321000	0	0	0	338540	4416400	828910	74954000	0	47995000	300920	3	3	0	0	0	0	1	0	5	0	6	0	18	ALEFIPSDQQNEMVR;DQYANYVVQK;DSAWGTSDHSVSQPIMVQR;SASSASSLFSPSSTLFSSSR;YGMSDVMPSGR;YISAAPGAEAK				736	527;1349;1353;6368;8869;8895	True;True;True;True;True;True	550;1414;1418;6743;9332;9359	2914;7028;7029;7030;7031;7042;7043;31504;31505;31506;31507;31508;44902;44903;44904;45019;45020;45021;45022;45023	3829;8738;8739;8747;8748;38309;38310;38311;38312;38313;38314;38315;38316;38317;38318;55247;55369;55370	3829;8739;8748;38315;55247;55370			-1;-1	Q14671	TRUE	8	-4.32721030345898	1.44383279832044	-1.44168875256927	0.869087789761827	0.304814863446028	-3.42942110371934	2.34162199806008	-0.543899552829629	0.963413250667948	0.694389959911255	-1.37430543159875	4.39673767018067	1.51121611929096	0.610083769330168	0.282881302146706	-2.81599418416802	2.9550489176114	0.0695273667216902	0.988319643250302	0.959843107638811	-1.91820498442838	3.85283811735104	0.967316566461331	0.716428066665606	0.487045396198109	-1.98773235115007	3.78331075062935	0.897789199739641	0.910352628236906	0.518434227543231	FALSE	FALSE	FALSE	FALSE	FALSE	FALSE	FALSE
DSG2	23.3368802519216	22.7492736795513	20.8395936201589	20.9901407110425	22.467498093065	22.2281660071364	22.4766173963477	22.8367103323895	19.5914252562537	22.4442147963496	20.7780605357667	21.4304898052108	Q14126	Q14126	3	3	3	Desmoglein-2	DSG2	sp|Q14126|DSG2_HUMAN Desmoglein-2 OS=Homo sapiens (Human) OX=9606 GN=DSG2 PE=1 SV=2	1	3	3	3	3	2	0	0	0	0	0	0	0	0	0	0	3	2	0	0	0	0	0	0	0	0	0	0	3	2	0	0	0	0	0	0	0	0	0	0	4.8	4.8	4.8	122.29	1118	1118	0	5.5127	By MS/MS	By MS/MS											4.8	2.7	0	0	0	0	0	0	0	0	0	0	38729000	24915000	13813000	0	0	0	0	0	0	0	0	0	0	3	2	0	0	0	0	0	0	0	0	0	0	5	ILDVNDNIPVVENK;IVSLEPAYPPVFYLNK;VYAPASTLVDQPYANEGTVVVTER				720	3437;3775;8783	True;True;True	3594;3945;9246	16949;16950;18589;18590;44258	21082;21083;23121;23122;54219	21082;23121;54219			-1	Q14126	TRUE	10	-1.93891721918644	2.4596184366884	0.260350608750983	0.990684126128034	0.804802718095296	-1.85492126996517	2.54361438590967	0.344346557972248	0.987659406244165	0.743951474322829	-1.78595358114143	2.61258207473341	0.413314246795991	0.848322333825966	0.695247979856649	-1.52560297239045	2.87293268348439	0.673664855546974	0.988319643250302	0.524852172353275	-1.44160702316918	2.95692863270566	0.757660804768239	0.70061249758093	0.475269296604608	-2.11527187871616	2.28326377715869	0.083995949221265	0.978634181828773	0.936393087533903	FALSE	FALSE	FALSE	FALSE	FALSE	FALSE	FALSE
PSMC5	25.4490647449271	25.6731973442279	21.1855376023943	21.407623394287	22.5377681474353	21.8301882827991	21.9581752853948	25.608484728487	25.8171429336956	23.0158433515641	26.085009133018	26.1935318273869	P62195;Q8NB90	P62195	10;1	10;1	10;1	26S protease regulatory subunit 8	PSMC5	sp|P62195|PRS8_HUMAN 26S proteasome regulatory subunit 8 OS=Homo sapiens (Human) OX=9606 GN=PSMC5 PE=1 SV=1	2	10	10	10	5	5	1	0	0	1	2	2	8	1	2	3	5	5	1	0	0	1	2	2	8	1	2	3	5	5	1	0	0	1	2	2	8	1	2	3	26.4	26.4	26.4	45.626	406	406;893	0	82.913	By MS/MS	By MS/MS	By matching			By matching	By MS/MS	By MS/MS	By MS/MS	By MS/MS	By MS/MS	By MS/MS	14.8	16.3	2.2	0	0	2.2	6.7	6.7	23.2	3.4	5.7	9.6	520990000	119180000	154430000	233690	0	0	276600	10082000	19187000	183070000	5595600	21095000	7837400	5	4	0	0	0	0	7	7	12	2	3	5	45	ALDGPEQMELEEGK;ALDGPEQMELEEGKAGSGLR;GVLLYGPPGTGK;IAELMPGASGAEVK;IDILDSALLRPGR;IEELQLIVNDK;KIAELMPGASGAEVK;LEGGSGGDSEVQR;VPDSTYEMIGGLDK;VSGSELVQK				567	508;509;2946;3171;3233;3265;3883;4206;8481;8590	True;True;True;True;True;True;True;True;True;True	530;531;532;3086;3321;3385;3418;4058;4389;8937;9049	2801;2802;2803;2804;2805;2806;2807;2808;2809;2810;2811;14681;14682;14683;14684;15630;15922;16086;16087;16088;19038;20429;20430;20431;20432;20433;20434;42810;42811;42812;43321;43322;43323;43324;43325;43326	3604;3605;3606;3607;3608;3609;3610;3611;3612;3613;3614;3615;3616;3617;3618;3619;18446;18447;18448;19485;19805;19998;19999;20000;23606;25086;25087;25088;25089;25090;25091;25092;25093;25094;25095;25096;25097;25098;25099;52437;52438;53030;53031;53032;53033	3607;3618;18446;19485;19805;19998;23606;25096;52437;53032	249	9	-1;-1	P62195	TRUE	6	-5.37958852144348	0.307439772739516	-2.53607437435198	0.633314538252591	0.0768495711622296	-6.0164489762407	-0.329420682057707	-3.17293482914921	0.461129652245111	0.031011643279642	-0.66610752474884	5.02092076943416	2.17740662234266	0.481457331858446	0.123883757905097	-3.20218189910082	2.48484639508217	-0.358667752009325	0.988319643250302	0.792327025868533	-3.83904235389805	1.84798594028495	-0.995528206806547	0.694167157373829	0.468244108823512	-3.48037460188872	2.20665369229428	-0.636860454797223	0.920469582760313	0.640949349461025	FALSE	FALSE	FALSE	FALSE	FALSE	FALSE	FALSE
BCOR	25.7778863642665	27.0113733239594	21.6802015415155	21.7873988440079	23.8255507782202	22.2713239365075	26.2723800484462	25.0617581382655	28.1957296406123	23.9417217915388	26.0637546634472	21.2984922183027	Q6W2J9	Q6W2J9	39	39	39	BCL-6 corepressor	BCOR	sp|Q6W2J9|BCOR_HUMAN BCL-6 corepressor OS=Homo sapiens (Human) OX=9606 GN=BCOR PE=1 SV=1	1	39	39	39	21	31	2	2	0	1	7	4	35	3	11	2	21	31	2	2	0	1	7	4	35	3	11	2	21	31	2	2	0	1	7	4	35	3	11	2	30.1	30.1	30.1	192.19	1755	1755	0	323.31	By MS/MS	By MS/MS	By matching	By MS/MS		By MS/MS	By MS/MS	By MS/MS	By MS/MS	By MS/MS	By MS/MS	By MS/MS	16.2	26.5	1.1	1.5	0	0.6	5.5	4.2	27.6	2.6	8.8	1.3	2986500000	308500000	856400000	533380	188950	0	258540	175130000	22303000	1498100000	48512000	76132000	439790	19	36	0	0	0	0	13	5	56	3	15	1	148	ALDWAIPQQR;APEGGEGAQPVPGHAR;AVTSGLPGDTALLLPPSPRPSPR;DLEAFNPESK;DSVLAGTNKENLGLPVSTPFLEPPLGSDGPAVTFGK;EAATSTLGGLGFSSER;ENLGLPVSTPFLEPPLGSDGPAVTFGK;ERWEQQVSAADGKPGR;EVTQATQPEAIPQGTNITEEKPGR;FLTDYLNDLQGR;FSEILETSSTK;FSELEMK;FSPADWER;GLPLTGEYYVENADGK;GWLNIVR;HLIPQESR;IANSAGYVGDR;IDGLAALSMDR;ILVNDGDASK;ISDFHETYTFK;ISTSPSVALSKPYMTVSSEFPAAR;KEVTQATQPEAIPQGTNITEEKPGR;LHPDVPTDK;LLLSYGADPTLATYSGR;LPWVNPYMEGATPAIYPFLDSPNK;MGVSPGNPVDSHAYPHIQNSK;MTHSELMEK;NAGETLLQR;NLKPNPNWNQGK;NWLLLSDVLK;QPVFTVSK;RGLPLTGEYYVENADGK;RIANSAGYVGDR;SAVATAEALGLDRPASDK;SPPIPYPR;SSVETTPSVIQHVGQPPATPAK;SVTLEEAIAEQNESER;SYLPYPAPEGIAVSPLSLHGK;TDTNVSKPSFAAESVGQSAEPPKPSVEPALQQHR				908	515;675;1026;1238;1386;1480;1888;1960;2097;2291;2347;2348;2363;2706;2976;3072;3193;3230;3494;3631;3696;3854;4370;4550;4730;5281;5426;5484;5630;5854;6079;6245;6251;6377;6901;7099;7246;7277;7374	True;True;True;True;True;True;True;True;True;True;True;True;True;True;True;True;True;True;True;True;True;True;True;True;True;True;True;True;True;True;True;True;True;True;True;True;True;True;True	538;713;1075;1294;1452;1557;1981;2055;2200;2400;2459;2460;2475;2830;3117;3215;3345;3382;3656;3799;3865;4026;4556;4743;4932;5545;5732;5733;5807;5962;6204;6438;6614;6620;6752;7308;7509;7662;7695;7795	2821;2822;3637;3638;3639;3640;3641;3642;3643;3644;3645;3646;3647;3648;3649;5483;5484;6557;6558;6559;7151;7152;7153;7154;7155;7156;7626;7627;7628;7629;7630;9396;9397;9398;9399;9823;9824;10466;10467;11453;11454;11673;11674;11675;11676;11677;11678;11679;11680;11734;11735;11736;13427;13428;13429;13430;14793;14794;15146;15147;15741;15742;15743;15744;15745;15746;15747;15748;15749;15750;15901;15902;15903;17205;17206;17207;17208;18011;18012;18013;18251;18899;18900;21105;21106;21107;21108;21825;21826;21827;21828;22552;22553;25338;25339;25340;25341;25342;25343;25344;26099;26100;26101;26102;26495;27914;27915;27916;27917;27918;27919;29174;30188;30989;31005;31560;31561;31562;34173;34174;34175;34176;34177;34178;34179;35038;35039;35040;35041;35042;35043;35044;35045;35046;36323;36324;36464;36465;36466;36467;36468;36857;36858;36859	3628;3629;4653;4654;4655;4656;4657;4658;4659;4660;4661;4662;4663;4664;4665;4666;4667;4668;4669;4670;4671;4672;4673;6903;8238;8239;8240;8860;8861;8862;8863;9326;9327;9328;9329;9330;9331;11309;11310;11311;11312;11313;11314;11315;11316;11879;12569;13908;13909;14149;14150;14151;14152;14153;14154;14155;14209;14210;14211;16803;16804;16805;18563;18564;18957;18958;19610;19611;19612;19613;19614;19615;19616;19617;19784;19785;19786;19787;19788;19789;21364;21365;21366;21367;22476;22477;22742;22743;23463;23464;25857;25858;25859;25860;26541;26542;26543;26544;26545;27382;27383;30616;30617;30618;30619;30620;30621;30622;30623;30624;31448;31449;31450;31890;33978;33979;33980;33981;35686;36893;37816;37826;38370;38371;41721;41722;41723;41724;41725;41726;41727;42732;42733;42734;42735;42736;42737;42738;42739;44598;44599;44600;44601;44602;44753;44754;44755;44756;45157;45158	3628;4665;6903;8240;8862;9330;11313;11879;12569;13908;14149;14155;14211;16803;18563;18957;19611;19788;21365;22476;22742;23463;25858;26544;27383;30623;31449;31890;33981;35686;36893;37816;37826;38370;41722;42737;44602;44753;45157	356;357	196;1569	-1	Q6W2J9	TRUE	2	-6.8848805087585	-0.878849003633736	-3.88186475619612	0.276053881469145	0.0145817508649158	-4.14291412408006	1.8631173810447	-1.13989837151768	0.951887836863308	0.432310423655039	-0.807953195560471	5.19807830956429	2.19506255700191	0.493042341654226	0.14059083861927	-4.68981795175659	1.31621355336817	-1.68680219919421	0.988319643250302	0.2507296345879	-1.94785156707815	4.05817993804661	1.05516418548423	0.694167157373829	0.466667784675433	-0.261049367883945	5.74498213724082	2.74196638467844	0.579830288423271	0.0707379218053313	FALSE	FALSE	FALSE	FALSE	FALSE	FALSE	FALSE
CAD	24.6996470043406	23.8966140049638	22.8598454475266	22.8106561631514	22.6296032347427	22.2109243651151	22.2290830363997	23.5524237009239	24.4921001187039	22.3330862713548	24.9197987923846	22.0381900227761	P27708	P27708	9	9	9	CAD protein;Glutamine-dependent carbamoyl-phosphate synthase;Aspartate carbamoyltransferase;Dihydroorotase	CAD	sp|P27708|PYR1_HUMAN CAD protein OS=Homo sapiens (Human) OX=9606 GN=CAD PE=1 SV=3	1	9	9	9	5	4	1	1	0	1	1	1	8	0	4	0	5	4	1	1	0	1	1	1	8	0	4	0	5	4	1	1	0	1	1	1	8	0	4	0	5.1	5.1	5.1	242.98	2225	2225	0	30.521	By MS/MS	By MS/MS	By matching	By matching		By MS/MS	By MS/MS	By MS/MS	By MS/MS		By MS/MS		2.8	2.3	0.6	0.4	0	0.6	0.5	0.5	4.5	0	2.2	0	260610000	48700000	50452000	470200	174530	0	895310	15917000	11911000	111690000	0	20398000	0	5	4	0	0	0	3	1	0	12	0	8	0	33	AALVLEDGSVLR;GEVAYIDGQVLVPPGYGQDVR;LALGIPLPELR;LGYPVLVR;LLDTIGISQPQWR;TLGVDLVALATR;VFNTGGAPR;VLGTSPEAIDSAENR;VNEISVEVDSDPR				363	106;2523;4057;4364;4486;7593;8181;8370;8458	True;True;True;True;True;True;True;True;True	114;2644;4236;4550;4675;8016;8632;8822;8914	724;725;726;727;728;729;12454;19753;19754;19755;21077;21551;21552;21553;37915;37916;37917;41622;41623;41624;42360;42361;42362;42363;42722;42723	997;998;999;1000;1001;1002;1003;1004;1005;1006;1007;15141;24311;24312;24313;24314;25824;26250;26251;26252;46353;46354;46355;51224;51225;51226;52014;52015;52016;52017;52349;52350;52351	999;15141;24311;25824;26251;46353;51224;52017;52349			-1	P27708	TRUE	8	-2.94319991846109	1.19491785644892	-0.874141031006086	0.885621560738698	0.383251435641308	-2.61568932862376	1.52242844628624	-0.546630441168759	0.952890142513452	0.582752382460152	-0.80075132284773	3.33736645206228	1.26830756460727	0.563854963209989	0.211857785884455	-1.67489235385382	2.46322542105619	0.394166533601187	0.988319643250302	0.691309724209831	-1.34738176401649	2.79073601089352	0.721677123438514	0.694167157373829	0.469882154772051	-1.74154829761768	2.39656947729233	0.327510589837328	0.930718698734761	0.741254210084067	FALSE	FALSE	FALSE	FALSE	FALSE	FALSE	FALSE
PDLIM5	22.6915765561562	22.8123520338977	21.4945552904864	22.040415641901	22.8539416919308	20.9645708680505	22.6675447635774	22.8818054134057	22.6698175910362	22.1936938110979	23.2195283787081	23.4572634874295	Q96HC4	Q96HC4	4	4	4	PDZ and LIM domain protein 5	PDLIM5	sp|Q96HC4|PDLI5_HUMAN PDZ and LIM domain protein 5 OS=Homo sapiens (Human) OX=9606 GN=PDLIM5 PE=1 SV=5	1	4	4	4	4	3	0	0	0	0	0	0	3	0	2	0	4	3	0	0	0	0	0	0	3	0	2	0	4	3	0	0	0	0	0	0	3	0	2	0	7.9	7.9	7.9	63.944	596	596	0	10.495	By MS/MS	By MS/MS							By MS/MS		By MS/MS		7.9	6.7	0	0	0	0	0	0	6.7	0	3.9	0	69314000	21753000	23708000	0	0	0	0	0	0	19440000	0	4412800	0	4	1	0	0	0	0	0	0	1	0	1	0	7	EVVKPVPITSPAVSK;GPFLVALGK;SNYSVSLVGPAPWGFR;TAVNVPR				1139	2101;2771;6866;7345	True;True;True;True	2204;2900;7272;7765	10475;10476;10477;13679;13680;13681;34001;34002;34003;34004;36762;36763	12579;17080;17081;17082;41520;41521;41522;41523;45074	12579;17081;41520;45074			-1	Q96HC4	TRUE	8	-2.57193977332386	0.998446729232536	-0.786746522045661	0.877730969410238	0.363585380413736	-2.78904574306258	0.781340759493815	-1.00385249178438	0.860642484908927	0.250229956136907	-1.40534135839217	2.16504514416422	0.379851892886027	0.829081302069977	0.657604370926984	-2.19208788043783	1.37829862211856	-0.406894629159634	0.988319643250302	0.635105114555122	-2.40919385017655	1.16119265237984	-0.624000598898355	0.694167157373829	0.468947112864512	-2.00229922101692	1.56808728153948	-0.217105969738721	0.938169363257252	0.799592708534898	FALSE	FALSE	FALSE	FALSE	FALSE	FALSE	FALSE
FAM83H	23.3054951320085	22.7457292997081	20.8911880933038	22.0563072088426	23.7318650588055	22.3972500086335	21.436493921036	22.2879231862071	23.353128514226	21.1715498341486	20.8703136671135	22.7724911523449	Q6ZRV2	Q6ZRV2	6	6	6	Protein FAM83H	FAM83H	sp|Q6ZRV2|FA83H_HUMAN Protein FAM83H OS=Homo sapiens (Human) OX=9606 GN=FAM83H PE=1 SV=3	1	6	6	6	4	3	0	0	0	0	1	0	6	0	1	0	4	3	0	0	0	0	1	0	6	0	1	0	4	3	0	0	0	0	1	0	6	0	1	0	8.6	8.6	8.6	127.12	1179	1179	0	41.002	By MS/MS	By MS/MS					By MS/MS		By MS/MS		By matching		5.4	4.2	0	0	0	0	1.4	0	8.6	0	1.6	0	103390000	32691000	16232000	0	0	0	0	6307000	0	48022000	0	139610	0	1	4	0	0	0	0	1	0	8	0	0	0	14	AGFADPDDFTLGAGPR;AGPAEEGPSGPMEVLR;EQTVSETLGPGGEAVR;ILFAQSEPLVPSAAALAR;KEEASSPGAGEGPAEEGTR;LAVDALAEGGSEAYSR				911	375;400;1948;3445;3840;4123	True;True;True;True;True;True	395;420;2043;3602;4012;4302	2163;2164;2165;2258;2259;9620;9621;9622;9623;16974;16975;18856;18857;20034;20035	2816;2817;2930;11556;11557;11558;11559;11560;11561;21103;21104;23429;24644;24645	2817;2930;11558;21104;23429;24644			-1	Q6ZRV2	TRUE	9	-1.66212646380154	2.40071090034321	0.369292218270839	0.964438399749928	0.704687498481598	-0.907729474514174	3.15510788963058	1.1236892075582	0.860642484908927	0.257711260772352	-2.44575526582608	1.61708209831867	-0.414336583753709	0.829776547987705	0.670857355317545	-2.07646304755524	1.9863743165895	-0.0450443654828696	0.988319643250302	0.963042676282968	-1.32206605826788	2.74077130587687	0.709352623804492	0.694167157373829	0.469386773461098	-1.27702169278501	2.78581567135974	0.754396989287361	0.881575017393534	0.442150195100251	FALSE	FALSE	FALSE	FALSE	FALSE	FALSE	FALSE
HCFC1	23.8446015692763	24.6214827013076	22.1591626331571	24.2784893712548	22.6733413015562	21.7681065001626	20.7623233633639	23.6442224333954	23.6964666921389	22.3848396472542	24.1107611087122	21.6693901786193	P51610	P51610	13	13	13	Host cell factor 1;HCF N-terminal chain 1;HCF N-terminal chain 2;HCF N-terminal chain 3;HCF N-terminal chain 4;HCF N-terminal chain 5;HCF N-terminal chain 6;HCF C-terminal chain 1;HCF C-terminal chain 2;HCF C-terminal chain 3;HCF C-terminal chain 4;HCF C-terminal chain 5;HCF C-terminal chain 6	HCFC1	sp|P51610|HCFC1_HUMAN Host cell factor 1 OS=Homo sapiens (Human) OX=9606 GN=HCFC1 PE=1 SV=2	1	13	13	13	10	10	0	0	0	0	2	0	9	0	1	0	10	10	0	0	0	0	2	0	9	0	1	0	10	10	0	0	0	0	2	0	9	0	1	0	9.8	9.8	9.8	208.73	2035	2035	0	41.632	By MS/MS	By MS/MS					By MS/MS		By MS/MS		By MS/MS		8.3	6.8	0	0	0	0	1.5	0	5.7	0	0.8	0	334860000	86840000	140370000	0	0	0	0	7846700	0	84952000	0	14849000	0	9	13	0	0	0	0	2	0	9	0	2	0	35	ASAVSPANLPAVLLQPR;ESHTAVVYTEK;ESHTAVVYTEKDNKK;GPLPAGTILK;IATGHGQQGVTQVVLK;IPPSSAPTVLSVPAGTTIVK;ISVATGALEAAQGSK;SPISVPGGSALISNLGK;TVESGLEVAAAPSVTPQAGTALLAPFPTQR;VASSPVMVSNPATR;VTGPQATTGTPLVTMRPASQAGK;VVGWSGPVPR;YSNDLYELQASR				503	801;1981;1982;2781;3210;3563;3700;6890;7893;8020;8657;8727;8983	True;True;True;True;True;True;True;True;True;True;True;True;True	843;2077;2078;2912;3362;3731;3869;7297;8334;8464;9117;9189;9449	4328;4329;4330;4331;4332;4333;4334;4335;4336;9881;9882;9883;9884;9885;9886;9887;9888;13717;13718;13719;15832;17716;17717;17718;18262;18263;18264;34145;34146;34147;39732;40373;43624;43625;44003;44004;44005;45392;45393	5526;5527;5528;5529;5530;5531;5532;5533;5534;11931;11932;11933;11934;11935;11936;17129;19712;22125;22755;22756;22757;22758;41691;41692;41693;41694;41695;48790;49568;53382;53383;53917;53918;53919;55753;55754;55755	5533;11934;11936;17129;19712;22125;22757;41695;48790;49568;53382;53918;55753			-1	P51610	TRUE	8	-2.11173288671589	2.5230160094329	0.205641561358505	0.990880952929639	0.852965190728025	-2.13239236861173	2.50235652753706	0.184982079462664	0.993615419658367	0.867578794445485	-1.68227120448527	2.95247769166352	0.635103243589125	0.790647108918926	0.568896343997457	-1.47662964312677	3.15811925302202	0.840744804947629	0.988319643250302	0.452550238572635	-1.49728912502261	3.13745977112618	0.820085323051789	0.692268182548471	0.463536297671345	-2.33803392997024	2.29671496617855	-0.0206594818958408	0.99446054705221	0.985136340773377	FALSE	FALSE	FALSE	FALSE	FALSE	FALSE	FALSE
ATG2A	21.9543624693457	21.8280341855136	22.134769453199	22.1201903804217	22.0353369206083	22.4095069990883	21.6075629050034	23.4579404264691	21.5616478131862	21.4774397624173	21.0716991253282	21.5295773678658	Q2TAZ0	Q2TAZ0	3	3	3	Autophagy-related protein 2 homolog A	ATG2A	sp|Q2TAZ0|ATG2A_HUMAN Autophagy-related protein 2 homolog A OS=Homo sapiens (Human) OX=9606 GN=ATG2A PE=1 SV=3	1	3	3	3	2	2	0	0	0	0	0	0	3	0	0	0	2	2	0	0	0	0	0	0	3	0	0	0	2	2	0	0	0	0	0	0	3	0	0	0	2.9	2.9	2.9	212.86	1938	1938	0	5.8746	By matching	By MS/MS							By MS/MS				2	2	0	0	0	0	0	0	2.9	0	0	0	23427000	7615800	8550900	0	0	0	0	0	0	7260700	0	0	0	0	1	0	0	0	0	0	0	3	0	0	0	4	DLADALLDTER;GAASFGSSTASAALELSNR;LATVPAEPPAGLLTEPLPAMEQQTVFR				807	1228;2422;4122	True;True;True	1284;2537;4301	6522;6523;6524;11989;20031;20032;20033	8201;8202;14632;24643	8201;14632;24643			-1	Q2TAZ0	TRUE	9	-1.74039100629119	1.69897977659765	-0.0207056148467721	0.994465664720699	0.979926693014256	-0.890912709942086	2.54845807294676	0.828772681502336	0.878023107631046	0.321695209107941	-1.93564145546441	1.50372932742443	-0.215956064019988	0.910053670339538	0.793220512538392	-1.95634707031118	1.48302371257766	-0.23666167886676	0.988319643250302	0.773959965028166	-1.10686877396207	2.33250200892677	0.612816617482348	0.689205996563007	0.460478275481424	-0.870207095095314	2.56916368779353	0.849478296349108	0.752887009546811	0.310138213255753	FALSE	FALSE	FALSE	FALSE	FALSE	FALSE	FALSE
MPP1	25.6139171303147	26.4120922157124	22.2912162501194	20.4150243366287	24.2937465541408	20.6243138941768	21.980361888815	23.6914019219717	27.0403020971904	21.9080446013959	26.3221846701859	22.536473926826	Q00013	Q00013	11	11	11	55 kDa erythrocyte membrane protein	MPP1	sp|Q00013|EM55_HUMAN 55 kDa erythrocyte membrane protein OS=Homo sapiens (Human) OX=9606 GN=MPP1 PE=1 SV=2	1	11	11	11	5	9	0	0	0	0	3	0	9	0	4	1	5	9	0	0	0	0	3	0	9	0	4	1	5	9	0	0	0	0	3	0	9	0	4	1	28.3	28.3	28.3	52.296	466	466	0	31.005	By MS/MS	By MS/MS					By MS/MS		By MS/MS		By MS/MS	By MS/MS	12.7	24.5	0	0	0	0	6.2	0	24.5	0	10.5	1.7	1.344e+09	156230000	446970000	0	0	0	0	61949000	0	618370000	0	54455000	6030800	5	8	0	0	0	0	4	0	12	0	4	1	34	ESAGLIPSPELQEWR;FATGDIIQIINK;FETVHQIHK;FVYPVPYTTRPPR;IAILDIEPQTLK;LPALQMFMR;NALLSQNPEK;NISANEFLEFGSYQGNMFGTK;TLVLIGASGVGR;VIPNQQSR;VTEEPMGITLK				620	1963;2137;2185;2413;3180;4679;5490;5579;7631;8289;8647	True;True;True;True;True;True;True;True;True;True;True	2058;2240;2291;2528;3330;4880;5814;5911;8056;8741;9107	9831;9832;9833;9834;9835;9836;10654;10655;10656;10902;10903;11956;11957;11958;11959;11960;11961;15674;15675;15676;15677;22325;22326;22327;22328;22329;27364;27723;27724;38110;38111;42059;42060;43591;43592;43593;43594	11884;11885;11886;11887;11888;11889;12755;12756;12757;13124;14608;14609;14610;14611;19533;19534;19535;27100;27101;27102;27103;27104;27105;27106;33413;33747;46682;46683;46684;51698;51699;53343;53344;53345;53346;53347;53348	11884;12756;13124;14608;19533;27103;33413;33747;46684;51698;53345			-1	Q00013	TRUE	8	-5.75115488328516	0.83183413459798	-2.45966037434359	0.781457069786668	0.132527807156803	-5.10270064676205	1.4802883711211	-1.81120613782047	0.860642484908927	0.260101843129783	-0.296780905208166	6.28620811267498	2.99471360373341	0.432464813257085	0.0716423108460543	-2.75644127955176	3.82654773833138	0.535053229389813	0.988319643250302	0.734564334603944	-2.10798704302864	4.4750019748545	1.18350746591293	0.684777351552042	0.456518234368028	-2.64304027241845	3.93994874546469	0.648454236523119	0.929107267587308	0.681394270913972	FALSE	FALSE	FALSE	FALSE	FALSE	FALSE	FALSE
RPL19	26.4591081299109	26.0217656952013	21.5948400788898	22.3094877429451	22.8134034522562	21.4425973450359	21.5748243862437	23.8963485250156	26.0208124634364	22.1913434956846	25.7086200020932	23.0031478878319	P84098	P84098	2	2	2	60S ribosomal protein L19	RPL19	sp|P84098|RL19_HUMAN 60S ribosomal protein L19 OS=Homo sapiens (Human) OX=9606 GN=RPL19 PE=1 SV=1	1	2	2	2	2	2	1	1	0	1	1	1	2	0	2	0	2	2	1	1	0	1	1	1	2	0	2	0	2	2	1	1	0	1	1	1	2	0	2	0	13.3	13.3	13.3	23.466	196	196	0	25.464	By MS/MS	By MS/MS	By matching	By MS/MS		By MS/MS	By MS/MS	By MS/MS	By MS/MS		By MS/MS		13.3	13.3	4.6	4.6	0	4.6	8.7	4.6	13.3	0	13.3	0	397540000	124610000	117120000	554990	342340	0	609460	7134000	407940	97677000	0	49081000	0	1	3	0	0	0	0	0	1	2	0	2	0	9	LLADQAEAR;VWLDPNETNEIANANSR				615	4457;8774	True;True	4646;9237	21458;21459;21460;21461;21462;21463;21464;21465;21466;44216;44217;44218;44219;44220	26180;26181;26182;26183;54173;54174;54175;54176;54177;54178	26182;54173			-1	P84098	TRUE	8	-4.57672464301628	1.292393420044	-1.64216561148614	0.867601354938029	0.252437295383324	-4.38043331332098	1.4886847497393	-1.44587428179084	0.872773553357895	0.311340273420068	-0.431150576941847	5.43796748611843	2.50340845458829	0.438078765713107	0.0892733666651891	-2.07331618842799	3.79580187463229	0.861242843102151	0.988319643250302	0.542142186142246	-1.87702485873268	3.9920932043276	1.05753417279746	0.684777351552042	0.455526373702405	-2.73826770183483	3.13085036122545	0.196291329695306	0.960320275035777	0.888868247783733	FALSE	FALSE	FALSE	FALSE	FALSE	FALSE	FALSE
PIH1D1	30.9692527855519	30.9413971866923	29.0712733917557	22.2220889273313	24.1181050496402	28.5123547406795	28.8961693587533	29.1223562502556	30.9467048131216	29.9383154017648	29.6267794578797	28.4028373334978	Q9NWS0	Q9NWS0	13	13	13	PIH1 domain-containing protein 1	PIH1D1	sp|Q9NWS0|PIHD1_HUMAN PIH1 domain-containing protein 1 OS=Homo sapiens (Human) OX=9606 GN=PIH1D1 PE=1 SV=1	1	13	13	13	13	13	4	1	0	3	4	3	13	3	9	4	13	13	4	1	0	3	4	3	13	3	9	4	13	13	4	1	0	3	4	3	13	3	9	4	48.6	48.6	48.6	32.363	290	290	0	323.31	By MS/MS	By MS/MS	By MS/MS	By matching		By MS/MS	By MS/MS	By MS/MS	By MS/MS	By MS/MS	By MS/MS	By MS/MS	48.6	48.6	15.9	3.4	0	11	19.3	13.4	48.6	11	33.8	17.9	1.5721e+10	3.727e+09	5.058e+09	24059000	405880	0	21045000	516010000	108210000	4691600000	915210000	622750000	37064000	39	45	3	0	0	2	10	3	37	4	43	2	188	EGLEDKYNLQLNPEWR;ELVITIAR;FEELLLQASK;IPMSLGEPHAELDAK;IQELGDLYTPAPGR;KQLMVAMPLLPVPS;LDGALGLSLEIGENR;LVMGGPQQLYHLDAYIPLQINSHESK;MQNSDFLR;NRPFMGSISQQNIR;QLMVAMPLLPVPS;RMQNSDFLR;YNLQLNPEWR				1342	1627;1854;2164;3560;3588;3953;4143;5050;5392;5743;6042;6270;8945	True;True;True;True;True;True;True;True;True;True;True;True;True	1707;1943;2268;3727;3728;3756;4130;4322;5259;5260;5692;6084;6398;6399;6641;6642;9410	8237;8238;8239;8240;8241;9275;9276;9277;9278;9279;9280;9281;9282;9283;9284;9285;9286;10791;10792;10793;10794;10795;10796;10797;10798;10799;10800;10801;10802;10803;10804;10805;17691;17692;17693;17694;17695;17696;17697;17698;17699;17700;17701;17702;17703;17704;17705;17706;17707;17708;17709;17829;17830;17831;17832;17833;17834;17835;17836;17837;17838;17839;17840;17841;17842;17843;17844;17845;17846;17847;17848;17849;17850;19297;19298;19299;19300;19301;20105;20106;20107;20108;20109;20110;20111;20112;20113;20114;20115;20116;20117;20118;20119;24084;24085;24086;24087;24088;24089;24090;24091;25913;25914;25915;25916;25917;25918;25919;25920;28658;28659;28660;28661;28662;28663;28664;28665;28666;28667;30004;30005;30006;30007;30008;30009;30010;30011;31060;31061;31062;31063;45239;45240;45241	10007;10008;10009;10010;10011;10012;10013;11194;11195;11196;11197;11198;11199;11200;11201;11202;11203;11204;12976;12977;12978;12979;12980;22076;22077;22078;22079;22080;22081;22082;22083;22084;22085;22086;22087;22088;22089;22090;22091;22092;22093;22094;22095;22096;22097;22098;22099;22100;22101;22102;22103;22104;22105;22106;22107;22108;22109;22110;22111;22112;22266;22267;22268;22269;22270;22271;22272;22273;22274;22275;22276;22277;22278;22279;22280;22281;22282;22283;22284;22285;22286;22287;22288;22289;22290;22291;22292;22293;22294;22295;22296;22297;22298;22299;22300;22301;22302;22303;22304;22305;22306;22307;22308;22309;22310;22311;22312;22313;22314;22315;22316;22317;22318;22319;23854;23855;23856;23857;23858;23859;24739;24740;24741;24742;24743;24744;24745;24746;24747;24748;24749;24750;24751;29119;29120;29121;29122;29123;29124;29125;29126;29127;29128;29129;29130;31234;31235;31236;31237;31238;31239;31240;31241;31242;31243;31244;31245;31246;31247;31248;31249;31250;31251;31252;31253;35060;35061;35062;35063;35064;35065;35066;35067;35068;35069;35070;35071;35072;36711;36712;36713;36714;36715;37859;37860;37861;55627;55628;55629;55630	10012;11203;12977;22094;22300;23859;24751;29128;31245;35069;36711;37861;55630	476;477;478;479	101;132;246;283	-1	Q9NWS0	TRUE	2	-7.4680154032058	-1.94043906644722	-4.70422723482651	0.105299565534612	0.00239293883240141	-7.1355826602097	-1.60800632345112	-4.37179449183041	0.155215943883526	0.00408463010219806	2.61267004707032	8.1402463838289	5.37645821544961	0.144718324645763	0.000814582698421192	-2.09155718775619	3.43601914900238	0.672230980623095	0.988319643250302	0.612749304694899	-1.75912444476009	3.76845189199849	1.0046637236192	0.680509804903659	0.451683408517926	-2.43135542538319	3.09622091137539	0.332432742996101	0.938169363257252	0.801739290074546	FALSE	FALSE	FALSE	FALSE	FALSE	FALSE	FALSE
DRG1	24.6683898867723	24.4366337770807	23.0564881442277	21.673498554311	24.1186664781768	21.6147911145287	21.9862053830196	23.8078073797134	25.0512152483363	22.6070571009396	24.4249597202141	22.72285284207	Q9Y295	Q9Y295	6	6	6	Developmentally-regulated GTP-binding protein 1	DRG1	sp|Q9Y295|DRG1_HUMAN Developmentally-regulated GTP-binding protein 1 OS=Homo sapiens (Human) OX=9606 GN=DRG1 PE=1 SV=1	1	6	6	6	6	6	0	0	0	0	0	0	6	0	3	0	6	6	0	0	0	0	0	0	6	0	3	0	6	6	0	0	0	0	0	0	6	0	3	0	21.3	21.3	21.3	40.542	367	367	0	18.695	By MS/MS	By MS/MS							By MS/MS		By MS/MS		21.3	21.3	0	0	0	0	0	0	21.3	0	9.5	0	287310000	74586000	82707000	0	0	0	0	0	0	105480000	0	24534000	0	5	4	0	0	0	0	0	0	6	0	1	0	16	GGGGGGPGEGFDVAK;GQLPDYTSPVVLPYSR;IAEIEAEMAR;IGFVGFPSVGK;IIENELEGFGIR;IQLLDLPGIIEGAK				1458	2564;2818;3169;3321;3372;3599	True;True;True;True;True;True	2686;2952;3319;3475;3527;3767	12606;12607;12608;13988;13989;13990;15621;15622;15623;15624;16287;16288;16289;16290;16543;16544;16545;17879;17880;17881;17882;17883;17884	15326;17506;17507;17508;19477;19478;20265;20581;22339;22340;22341;22342;22343;22344;22345;22346;22347	15326;17506;19477;20265;20581;22345			-1	Q9Y295	TRUE	8	-3.346315079693	1.05413383699118	-1.14609062135091	0.869087789761827	0.28539199523289	-2.9828622970778	1.41758661960638	-0.782637838735706	0.951887836863308	0.46127706496974	-0.615372571320699	3.78507634536348	1.58485188702139	0.498938657348101	0.146065373952036	-1.76146319267161	2.63898572401257	0.438761265670482	0.988319643250302	0.677739001562469	-1.39801041005641	3.00243850662777	0.802214048285684	0.679992280236029	0.450345764542283	-1.83677167572689	2.56367724095729	0.363452782615202	0.930718698734761	0.730447493429913	FALSE	FALSE	FALSE	FALSE	FALSE	FALSE	FALSE
ANKHD1	28.224350318552	27.8392404131775	25.662290031133	26.1056153878973	24.9348109868129	26.774421725339	27.9384836689781	27.5596859797833	28.5591754074538	26.9718034860785	26.4970895873912	26.1401638611519	Q8IWZ3	Q8IWZ3	42	42	28	Ankyrin repeat and KH domain-containing protein 1	ANKHD1	sp|Q8IWZ3|ANKH1_HUMAN Ankyrin repeat and KH domain-containing protein 1 OS=Homo sapiens (Human) OX=9606 GN=ANKHD1 PE=1 SV=1	1	42	42	28	34	35	5	3	2	10	10	4	39	7	13	6	34	35	5	3	2	10	10	4	39	7	13	6	22	24	3	1	0	5	7	1	26	4	7	3	24.7	24.7	18.3	269.45	2542	2542	0	323.31	By MS/MS	By MS/MS	By MS/MS	By MS/MS	By MS/MS	By MS/MS	By MS/MS	By MS/MS	By MS/MS	By MS/MS	By MS/MS	By MS/MS	20.3	20.9	2.8	1.6	0.9	6.3	6.8	2.2	23.2	4	7.2	3.4	4806600000	1214400000	1397600000	7353300	4930600	528310	20459000	245080000	75946000	1557500000	132290000	124860000	25632000	45	42	2	2	1	6	24	8	62	16	19	1	228	AEVVSLLLDR;AFADPEVLR;AFADPEVLRR;ANVVTTPSTNR;ANVVTTPSTNRK;DDSGMVAPSNIFHQPMASGFVDFSK;DGSTMLIEAAK;DTALTIAADKGHYK;GADVNAPPVPSSR;GANLEEVNDEGYTPLMEAAR;GGHTNVVSYLLDYPNNVLSVPTTDVSQLPPPSQDQSQVPR;ILLNAGAEINSR;ITPLMSAFR;LAAAVLR;LEALLEAAGIGK;LEGEVTPNSLSTSYK;LFGEAGPASGVGSSGGGGSGSGTGGGDAALDFK;LKDGSTMLIEAAK;LLLDMGSDINAQIETNR;LSVPASVVSR;LTSSVSCALDEAAAALTR;MLTDSGGGGTSFEEDLDSVAPR;MVAADNQDTSNLPQLAVPAPR;NAFPLGAPTLVTSQATTLSTFQPANK;NVSDYTPLSLAASGGYVNIIK;QEVVDLLLAR;RANVVTTPSTNRK;SAPAGASEPPPPGGVGLGIR;SIHANFSSGVGTTAASSK;SQELNFVMDVNSSK;TGGGGGASGSDEDEVSEVESFILDQEDLDNPVLK;TGLTPLMEAASGGYAEVGR;TQQQFTK;TTSEIFLSSTAEGADLR;TVDPETQAR;TVSLPLSSPNIK;VFLQGPAPVGTPSFNR;VLLDHGAGINTHSNEFK;VLLDKGADVNAPPVPSSR;VSTSPVGLPSIDPSGSSPSSSSAPLASFSGIPGTR;YIATITDKELLK;YIATITDKELLKK				984	324;326;327;667;668;1124;1179;1390;2428;2452;2574;3462;3727;4013;4185;4205;4255;4431;4538;4938;5009;5334;5434;5483;5838;5956;6227;6354;6649;6944;7457;7475;7742;7855;7885;7935;8176;8378;8380;8626;8881;8882	True;True;True;True;True;True;True;True;True;True;True;True;True;True;True;True;True;True;True;True;True;True;True;True;True;True;True;True;True;True;True;True;True;True;True;True;True;True;True;True;True;True	340;344;345;705;706;1177;1234;1456;2543;2568;2569;2696;3620;3896;4192;4367;4388;4440;4620;4730;5146;5218;5613;5614;5744;5745;5806;6184;6311;6593;6728;7040;7352;7879;7897;8172;8293;8326;8377;8627;8830;8832;9085;9345;9346	1892;1893;1894;1910;1911;1912;1913;1914;1915;1916;3604;3605;3606;3607;3608;3609;3610;3611;3612;6059;6060;6061;6332;6333;6334;6335;7180;7181;7182;12004;12005;12006;12007;12008;12009;12010;12011;12012;12013;12014;12015;12016;12017;12018;12145;12146;12147;12148;12149;12150;12151;12152;12709;12710;12711;12712;12713;17023;17024;17025;17026;17027;17028;17029;17030;17031;17032;17033;17034;17035;18367;18368;18369;19538;20341;20342;20343;20344;20345;20417;20418;20419;20420;20421;20422;20423;20424;20425;20426;20427;20428;20624;20625;20626;20627;20628;20629;20630;21348;21349;21350;21351;21352;21353;21762;21763;21764;23613;23614;23615;23864;25635;25636;25637;25638;25639;25640;25641;25642;25643;25644;26171;26172;26173;26174;26175;26176;26492;26493;26494;29082;29083;29084;29085;29086;29087;29088;29572;29573;29574;30895;30896;30897;31440;31441;31442;31443;31444;31445;31446;31447;31448;31449;31450;31451;31452;32943;32944;32945;32946;32947;32948;34325;37172;37173;37174;37175;37249;37250;37251;37252;38631;39240;39241;39242;39243;39244;39245;39492;39493;39494;39495;39496;39497;39498;39905;39906;39907;39908;39909;39910;39911;39912;39913;41601;41602;41603;41604;42393;42394;42395;42396;42397;42398;42402;42403;42404;42405;42406;42407;43440;43441;43442;44971;44972;44973;44974;44975	2445;2459;2460;2461;2462;2463;2464;2465;4620;4621;4622;4623;4624;7678;7996;8903;8904;8905;14652;14653;14654;14655;14656;14657;14658;14659;14660;14661;14662;14663;14664;14665;14666;14667;14668;14669;14670;14671;14672;14673;14674;14675;14817;14818;14819;14820;14821;14822;14823;15574;15575;15576;21156;21157;21158;21159;21160;21161;21162;21163;21164;21165;21166;21167;21168;22874;22875;24047;25000;25001;25002;25003;25004;25005;25006;25007;25008;25009;25010;25071;25072;25073;25074;25075;25076;25077;25078;25079;25080;25081;25082;25083;25084;25085;25293;25294;25295;25296;25297;25298;25299;25300;25301;25302;25303;25304;25305;25306;26090;26091;26092;26093;26094;26452;26453;26454;26455;28544;28545;28546;28547;28773;28774;30946;30947;30948;30949;30950;30951;30952;30953;30954;30955;31558;31559;31560;31561;31562;31563;31889;35547;35548;35549;35550;35551;35552;35553;35554;35555;35556;35557;35558;36086;36087;36088;36089;37709;37710;38240;38241;38242;38243;38244;38245;38246;38247;38248;38249;38250;38251;40113;40114;40115;40116;40117;40118;41888;45453;45530;45531;45532;45533;47199;48001;48002;48003;48004;48005;48006;48007;48008;48009;48010;48280;48281;48282;48283;48284;48978;48979;48980;48981;48982;48983;48984;51196;51197;51198;51199;51200;51201;51202;51203;51204;52047;52048;52049;52052;52053;52054;52055;53122;53123;53124;53125;53126;55315;55316;55317	2445;2461;2464;4621;4623;7678;7996;8904;14654;14821;15574;21163;22875;24047;25004;25080;25295;26090;26455;28547;28773;30952;31563;31889;35557;36088;37709;38247;40117;41888;45453;45532;47199;48008;48283;48978;51200;52049;52052;53124;55315;55317	71;389;390;391	1;476;1262;2112	-1	Q8IWZ3	FALSE	0	-4.00135689035539	-0.160307747088695	-2.08083231872204	0.418611128328349	0.0354962652676085	-2.51859418315751	1.32245496010918	-0.598069611524167	0.951887836863308	0.518071381704469	-0.616847017362214	3.22420212590448	1.30367755427113	0.524394174102301	0.169155248816041	-2.69767933608426	1.14336980718244	-0.777154764450909	0.988319643250302	0.40316652692829	-1.21491662888638	2.62613251438031	0.705607942746965	0.67634500499293	0.446941436047959	-0.437761864435472	3.40328727883122	1.48276270719787	0.65467920367438	0.121040094645492	FALSE	FALSE	FALSE	FALSE	FALSE	FALSE	FALSE
UBAP2L	28.5033591280993	28.7071130096748	29.4847370487222	29.2816679596128	28.7411759431132	31.1088012176129	28.554901401776	29.8374519324957	28.8183625592995	29.2633364760661	28.9091633323855	30.6299259752815	Q14157	Q14157	27	27	27	Ubiquitin-associated protein 2-like	UBAP2L	sp|Q14157|UBP2L_HUMAN Ubiquitin-associated protein 2-like OS=Homo sapiens (Human) OX=9606 GN=UBAP2L PE=1 SV=2	1	27	27	27	22	23	7	4	4	7	11	8	24	7	17	10	22	23	7	4	4	7	11	8	24	7	17	10	22	23	7	4	4	7	11	8	24	7	17	10	39.6	39.6	39.6	114.53	1087	1087	0	323.31	By MS/MS	By MS/MS	By MS/MS	By MS/MS	By MS/MS	By MS/MS	By MS/MS	By MS/MS	By MS/MS	By MS/MS	By MS/MS	By MS/MS	31.9	32.8	12.1	5.8	5.2	11.3	19.5	13.1	35	13.2	26.1	16.4	8649200000	1.537e+09	2177700000	143740000	23506000	15840000	264940000	453760000	334510000	2274300000	582490000	557370000	283990000	50	59	7	5	6	9	27	16	52	34	53	12	330	AINVLLEGNPDTHSWEMVGK;DGGQTESNEEGKENR;DGSLASNPYSGDLTK;FPLDYYSIPFPTPTTPLTGR;GFGDVGEAK;GGSTTGSQFLEQFK;GNWEQPQNQNQTQHK;IDLAVLLGK;IFTASNVSSVPLPAENVTITAGQR;LAQMISDHNDADFEEK;LAQMISDHNDADFEEKVK;MMTSVGTNR;NGFSSVQATQLQTTQSVEGATGSAVK;NPSDSAVHSPFTK;NPSDSAVHSPFTKR;QAFTPSSTMMEVFLQEK;QRPQATAEQIR;QTAISQPASGNTFSHHSMVSMLGK;RYPSSISSSPQK;SPAVATSTAAPPPPSSPLPSK;SQTSSIPQKPQTNK;SSVATTSGK;STSAPQMSPGSSDNQSSSPQPAQQK;TAQALAQLAAQHSQSGSTTTSSWDMGSTTQSPSLVQYDLK;TATEEWGTEDWNEDLSETK;TPSTMENDSSNLDPSQAPSLAQPLVFSNSK;YPSSISSSPQK				725	464;1163;1177;2319;2528;2604;2762;3235;3302;4082;4083;5348;5544;5705;5706;5907;6116;6153;6305;6871;6977;7097;7165;7329;7335;7716;8954	True;True;True;True;True;True;True;True;True;True;True;True;True;True;True;True;True;True;True;True;True;True;True;True;True;True;True	486;1216;1232;2430;2649;2726;2891;3387;3456;4261;4262;5635;5636;5637;5870;6042;6043;6259;6477;6515;6677;7277;7385;7507;7577;7578;7748;7755;8145;8146;9419	2581;2582;2583;6228;6308;6309;6310;6311;6312;6313;6314;6315;6316;6317;6318;6319;6320;6321;6322;6323;6324;6325;6326;6327;6328;11560;11561;11562;11563;11564;11565;11566;11567;11568;11569;12465;12466;12467;12468;12469;12470;12991;12992;12993;12994;12995;12996;12997;12998;12999;13000;13001;13002;13003;13004;13005;13006;13007;13644;13645;13646;13647;13648;13649;13650;13651;13652;13653;15927;15928;15929;15930;15931;15932;15933;16226;16227;16228;16229;16230;16231;16232;16233;16234;16235;16236;16237;19826;19827;19828;19829;19830;19831;19832;19833;19834;19835;19836;19837;19838;19839;19840;19841;19842;25720;25721;25722;25723;25724;25725;25726;25727;25728;25729;25730;25731;25732;25733;25734;27540;28300;28301;28302;28303;28304;28305;28306;28307;28308;28309;28310;28311;28312;28313;29373;29374;29375;29376;29377;29378;29379;29380;30332;30333;30334;30335;30336;30337;30338;30339;30340;30341;30342;30507;31181;31182;31183;31184;31185;31186;31187;31188;34033;34034;34035;34036;34037;34038;34039;34040;34041;34042;34043;34044;34045;34046;34047;34048;34049;34050;34051;34495;34496;34497;34498;34499;34500;34501;34502;34503;35025;36034;36035;36036;36037;36038;36039;36040;36041;36042;36043;36044;36045;36046;36047;36048;36049;36050;36051;36052;36053;36054;36055;36056;36057;36058;36059;36060;36061;36672;36673;36674;36675;36676;36677;36720;36721;36722;36723;36724;36725;36726;36727;36728;36729;38529;38530;38531;38532;38533;38534;38535;38536;38537;38538;38539;38540;38541;38542;38543;38544;38545;38546;38547;38548;45266;45267;45268	3290;3291;3292;3293;3294;3295;7873;7953;7954;7955;7956;7957;7958;7959;7960;7961;7962;7963;7964;7965;7966;7967;7968;7969;7970;7971;7972;7973;7974;7975;7976;7977;7978;7979;7980;7981;7982;7983;7984;7985;7986;7987;7988;7989;7990;7991;7992;7993;7994;14034;14035;14036;14037;14038;14039;14040;14041;14042;14043;14044;14045;14046;14047;14048;15152;15153;15154;15155;15156;16259;16260;16261;16262;16263;16264;16265;16266;16267;16268;16269;16270;16271;16272;16273;16274;16275;16276;16277;16278;16279;16280;16281;16282;16283;16284;16285;16286;17048;17049;17050;17051;17052;17053;17054;17055;17056;17057;17058;17059;17060;19810;19811;19812;19813;19814;19815;19816;19817;19818;19819;19820;19821;19822;20194;20195;20196;20197;20198;20199;20200;20201;20202;20203;20204;20205;20206;20207;20208;20209;20210;24393;24394;24395;24396;24397;24398;24399;24400;24401;24402;24403;24404;24405;24406;24407;24408;24409;24410;24411;24412;24413;24414;24415;24416;24417;24418;24419;31034;31035;31036;31037;31038;31039;31040;31041;31042;31043;31044;33579;34415;34416;34417;34418;34419;34420;34421;34422;34423;34424;34425;34426;34427;34428;34429;34430;35884;35885;35886;35887;35888;35889;35890;35891;35892;35893;35894;35895;37020;37021;37022;37023;37024;37025;37026;37225;37946;37947;37948;37949;37950;37951;37952;37953;37954;37955;41550;41551;41552;41553;41554;41555;41556;41557;41558;41559;41560;41561;41562;41563;41564;41565;41566;41567;41568;41569;41570;41571;41572;41573;41574;41575;41576;41577;41578;41579;42077;42078;42716;42717;44333;44334;44335;44336;44337;44338;44339;44340;44341;44342;44343;44344;44345;44346;44347;44348;44349;44350;44351;44352;44353;44354;44355;44356;44357;44358;44359;44970;44971;44972;44973;44974;44975;44976;45030;45031;45032;45033;45034;45035;45036;45037;45038;45039;45040;45041;45042;45043;45044;47105;47106;47107;47108;47109;47110;47111;47112;47113;47114;47115;47116;47117;47118;47119;47120;47121;47122;47123;47124;47125;47126;55652;55653;55654	3293;7873;7959;14036;15154;16272;17050;19810;20205;24394;24418;31040;33579;34418;34428;35884;37025;37225;37951;41563;42078;42716;44352;44971;45039;47112;55652	307;308;309	1;295;466	-1	Q14157	FALSE	0	-1.26898972716927	2.54960921168106	0.640309742255894	0.955486535857107	0.486875820331017	-1.79955969055657	2.01903924829375	0.109739778868594	0.993615419658367	0.904418246808887	-2.72144478070602	1.0971541581443	-0.812145311280862	0.657145868046578	0.380096153287313	-2.08113503845013	1.73746390040019	-0.171835569024967	0.988319643250302	0.850903717609181	-2.61170500183743	1.20689393701289	-0.702405532412268	0.67634500499293	0.446355733778576	-2.43986943281246	1.37872950603786	-0.5305699633873	0.912960352579716	0.56357177196497	FALSE	FALSE	FALSE	FALSE	FALSE	FALSE	FALSE
PSMD11	26.284750689682	25.4024307687379	25.9322446741749	21.8743645659549	22.9344265465857	26.198504992627	26.1288245857836	27.6855206882023	25.9290416412951	26.8089447378728	26.2665122000508	27.0146755402103	O00231	O00231	6	6	6	26S proteasome non-ATPase regulatory subunit 11	PSMD11	sp|O00231|PSD11_HUMAN 26S proteasome non-ATPase regulatory subunit 11 OS=Homo sapiens (Human) OX=9606 GN=PSMD11 PE=1 SV=3	1	6	6	6	6	6	2	1	1	2	1	2	5	2	4	2	6	6	2	1	1	2	1	2	5	2	4	2	6	6	2	1	1	2	1	2	5	2	4	2	14.9	14.9	14.9	47.463	422	422	0	17.836	By MS/MS	By MS/MS	By MS/MS	By MS/MS	By MS/MS	By MS/MS	By MS/MS	By MS/MS	By MS/MS	By MS/MS	By MS/MS	By MS/MS	14.9	14.9	5.5	2.4	2.4	5.5	2.4	5.5	11.8	5.5	10.4	5.5	408260000	84238000	102070000	3833700	6027700	4917500	6857000	10579000	27298000	89281000	16239000	43142000	13785000	5	4	2	1	3	3	1	1	5	2	8	1	36	AAAAVVEFQR;DIQENDEEAVQVK;EQSILELGSLLAK;LYDNLLEQNLIR;VIEPFSR;VVDSLYNK				55	25;1204;1941;5099;8273;8710	True;True;True;True;True;True	28;1260;2036;5309;8725;9172	270;271;272;273;274;275;276;277;278;279;280;281;282;283;284;285;286;6437;6438;6439;6440;6441;6442;6443;6444;6445;9598;9599;9600;9601;24326;24327;24328;41996;41997;41998;43885;43886;43887;43888	508;509;510;511;512;513;514;515;516;517;518;519;520;521;522;523;524;525;526;527;528;529;530;531;8123;8124;8125;11530;11531;11532;11533;11534;11535;29389;29390;29391;51631;53740;53741;53742	509;8124;11534;29390;51631;53742			-1	O00231	TRUE	2	-5.12414586305092	-0.699914677024733	-2.91203027003782	0.264606744501839	0.0131529668319628	-5.23972771733521	-0.81549653130903	-3.02761212432212	0.275465281712693	0.0104709025212427	-0.00807225053733829	4.41615893548884	2.20404334247575	0.415959293294607	0.050744367853476	-2.92010252057516	1.50412866545102	-0.707986927562072	0.988319643250302	0.506689759118688	-3.03568437485946	1.38854681116672	-0.823568781846369	0.670357122761576	0.441024422869458	-2.32769744729739	2.09653373872879	-0.115581854284297	0.966780907742384	0.913070857312252	FALSE	FALSE	FALSE	FALSE	FALSE	FALSE	FALSE
MAP1B	30.4246234108636	30.2343217162257	29.3584832291643	29.7322258431754	28.0148351333122	30.0352497863759	29.4735363481319	27.9871221626198	29.8504019985421	28.8177528753784	29.6001167672836	29.5072401674308	P46821	P46821	67	67	66	Microtubule-associated protein 1B;MAP1B heavy chain;MAP1 light chain LC1	MAP1B	sp|P46821|MAP1B_HUMAN Microtubule-associated protein 1B OS=Homo sapiens (Human) OX=9606 GN=MAP1B PE=1 SV=2	1	67	67	66	58	57	24	12	8	24	14	14	59	12	27	18	58	57	24	12	8	24	14	14	59	12	27	18	57	56	23	12	8	24	14	14	58	12	27	18	38.3	38.3	37.9	270.63	2468	2468	0	323.31	By MS/MS	By MS/MS	By MS/MS	By MS/MS	By MS/MS	By MS/MS	By MS/MS	By MS/MS	By MS/MS	By MS/MS	By MS/MS	By MS/MS	33.6	35.5	15	7.2	4.5	15.4	8.8	8.8	34.6	7.5	16.5	10.5	1.6431e+10	4439800000	5.875e+09	105550000	40876000	10341000	217490000	415950000	132970000	4.072e+09	369160000	558330000	193940000	118	115	11	11	8	18	40	14	104	54	42	16	551	AAEAGGAEEQYGFLTTPTK;AAEAVAAAVGTGATTAAVMAAAGIAAIGPAK;AIGNIELGIR;ASTTLDIKDSISAVSSEK;ASVLFDTMQHHLALNR;ASVSPMDEPVPDSESPIEK;ATVVVEATEPEPSGSIANPAASTSPSLSHR;AVLDALLEGK;DIKPQLELIEDEEK;DLSTPGLEK;DLSTPGLEKDSGGK;DLTGQVPTPVVK;DMSLYASLTSEK;DSGGKTPGDFSYAYQKPEETTR;DSISAVSSEK;DVMSDETNNEETESPSQEFVNITK;EMQYFMQQWTGTNK;ESLKPAAKPLPSK;ESSPLYSPTFSDSTSAVK;EVPSKEEPSPVK;EVPSKEEPSPVKAEVAEK;FSPEVPGQK;GAESPFEEK;HLDFLKQPLATQK;HMDPPPAPVQDR;HNLQDFINIK;HSPTEDEESAKAEADAYIR;IAELEEEQSQGSTTNSDWMK;ITSFPESEGYSYETSTK;KIAELEEEQSQGSTTNSDWMK;KTDDVEAMSSQPALALDER;LEMYVLNPVK;LGDVSPTQIDVSQFGSFK;LMITDAAR;LSMKPEPLFR;MEAEDYVMAVVDK;MSISEGTVSDK;NLISPDLGVVFLNVPENLKNPEPNIK;QGSPDQVSPVSEMTSTSLYQDK;QGSPDQVSPVSEMTSTSLYQDKQEGK;SDISPLTPR;SDVLETVVLINPSDEAVSTEVR;SEQSSMSIEFGQESPEQSLAMDFSR;SPDEEDYDYESYEK;SPPLIGSESAYESFLSADDK;SPPLIGSESAYESFLSADDKASGR;SSHLPTEVIEKPPAVPVSFEFSDAKDENER;SSTPLSEAK;SSYYVVSGNDPAAEEPSR;STDFAPIKEDFGQEK;SVGNTIDPVILFQK;SVNFSLTPNEIK;TDATDGKDYNASASTISPPSSMEEDKFSR;TDDVEAMSSQPALALDER;TLEVVSPSQSVTGSAGHTPYYQSPTDEK;TPDTSTYCYETAEK;TPEDGDYSYEIIEK;TPEEGGYSYDISEK;TPGDFSYAYQKPEETTR;TPGDFSYAYQKPEETTRSPDEEDYDYESYEK;TSDVGGYYYEK;TTSPPEVSGYSYEK;TTSPPEVSGYSYEKTER;VDSILLTHIGDDNLPGINSMLQR;VLFPGNSTQYNILEGLEK;VNHVEKPPKVESK;VQSLEGEKLSPK				450	60;63;453;874;878;880;942;983;1197;1271;1272;1276;1289;1361;1367;1439;1876;1986;2002;2087;2088;2365;2433;3061;3084;3089;3120;3170;3735;3882;3978;4216;4292;4622;4883;5201;5405;5629;5981;5982;6406;6439;6495;6873;6902;6903;7029;7093;7110;7116;7202;7224;7349;7350;7586;7674;7675;7676;7686;7687;7768;7857;7858;8082;8365;8463;8548	True;True;True;True;True;True;True;True;True;True;True;True;True;True;True;True;True;True;True;True;True;True;True;True;True;True;True;True;True;True;True;True;True;True;True;True;True;True;True;True;True;True;True;True;True;True;True;True;True;True;True;True;True;True;True;True;True;True;True;True;True;True;True;True;True;True;True	66;69;475;919;923;925;926;990;1031;1253;1328;1329;1334;1351;1352;1426;1432;1511;1512;1968;1969;2082;2098;2190;2191;2477;2548;3204;3227;3228;3235;3268;3320;3904;4056;4057;4156;4157;4399;4478;4819;5089;5090;5434;5708;5709;5961;6337;6338;6782;6820;6877;7279;7309;7310;7439;7503;7520;7527;7616;7640;7769;7770;8009;8102;8103;8104;8114;8115;8198;8295;8296;8531;8817;8919;9005	500;501;502;503;504;505;506;507;508;509;510;511;512;513;514;515;516;520;521;522;523;2535;2536;2537;2538;2539;4748;4749;4750;4751;4752;4753;4754;4772;4774;4775;4776;4777;4778;4779;4780;4781;4782;4783;4784;4785;4786;4787;4788;4789;5104;5105;5106;5107;5108;5109;5110;5111;5112;5113;5114;5115;5116;5117;5118;5119;5120;5121;5122;5123;5124;5125;5304;5305;5306;5307;6405;6406;6407;6677;6678;6679;6680;6681;6682;6683;6684;6685;6686;6687;6688;6716;6717;6718;6719;6720;6721;6722;6723;6772;6773;6774;6775;6776;6777;6778;6779;6780;6781;6782;6783;7067;7068;7096;7097;7428;7429;7430;7431;7432;7433;7434;7435;7436;7437;7438;7439;7440;7441;7442;7443;7444;7445;9351;9352;9353;9354;9897;9898;9899;9900;9901;9902;9903;9904;9905;9953;9954;9955;9956;9957;9958;9959;9960;10429;10430;10431;10432;10433;10434;10435;10436;10437;11743;11744;11745;11746;11747;11748;11749;11750;12035;12036;12037;12038;12039;12040;12041;12042;12043;12044;12045;12046;12047;12048;12049;12050;12051;15117;15118;15215;15216;15217;15218;15219;15220;15221;15222;15223;15224;15225;15226;15227;15228;15229;15230;15231;15232;15262;15263;15264;15265;15372;15373;15374;15375;15376;15377;15378;15379;15380;15381;15382;15383;15384;15385;15386;15387;15388;15625;15626;15627;15628;15629;18417;18418;18419;18420;18421;18422;18423;18424;18425;18426;18427;18428;18429;18430;18431;18432;18433;19029;19030;19031;19032;19033;19034;19035;19036;19037;19414;19415;19416;19417;19418;19419;19420;19421;19422;19423;19424;19425;19426;19427;19428;19429;20472;20473;20474;20746;20747;22116;22117;22118;23203;23204;23205;23206;23207;23208;23209;24848;24849;26009;26010;26011;26012;26013;26014;26015;26016;26017;26018;26019;26020;26021;26022;26023;26024;26025;26026;26027;26028;26029;27911;27912;27913;29733;29734;29735;29736;29737;29738;29739;31710;31711;31712;31713;31714;31715;31716;31717;31718;31719;31720;31880;31881;31882;31883;31884;31885;31886;32132;34056;34057;34058;34059;34060;34061;34062;34063;34064;34065;34066;34067;34068;34069;34070;34180;34181;34182;34183;34802;34803;34804;35014;35081;35082;35083;35084;35085;35086;35159;35160;35161;35162;35163;36166;36167;36168;36169;36170;36247;36248;36249;36250;36778;36779;36780;36781;36782;36783;36784;36785;37889;37890;37891;38374;38375;38376;38377;38378;38379;38380;38381;38382;38383;38384;38385;38386;38387;38388;38389;38390;38391;38392;38393;38394;38395;38396;38397;38398;38399;38400;38401;38423;38424;38425;38426;38427;38428;38429;38430;38746;38747;38748;38749;38750;38751;38752;38753;38754;38755;39247;39248;39249;39250;39251;39252;39253;39254;39255;39256;39257;39258;39259;39260;39261;41128;41129;42341;42342;42343;42344;42345;42346;42347;42348;42738;42739;42740;42741;42742;42743;42744;42745;42746;42747;42748;42749;43106;43107;43108	738;739;740;741;742;743;744;745;746;747;748;749;750;751;752;753;754;758;759;760;761;762;763;764;765;766;767;3249;3250;3251;3252;3253;3254;3255;3256;6020;6021;6022;6023;6024;6025;6026;6055;6057;6058;6059;6060;6061;6062;6063;6064;6065;6066;6067;6068;6069;6070;6071;6072;6073;6074;6075;6076;6077;6078;6079;6080;6081;6082;6083;6460;6461;6462;6463;6464;6465;6466;6467;6468;6469;6470;6471;6472;6473;6474;6475;6476;6477;6478;6479;6480;6481;6482;6483;6484;6485;6486;6487;6488;6489;6490;6491;6492;6493;6494;6495;6496;6497;6498;6499;6500;6501;6502;6503;6504;6716;6717;6718;6719;8090;8091;8351;8352;8353;8354;8355;8356;8390;8391;8392;8393;8394;8395;8396;8397;8398;8399;8400;8464;8465;8466;8467;8468;8469;8470;8471;8472;8473;8474;8776;8777;8800;8801;9106;9107;9108;9109;9110;9111;9112;9113;9114;9115;9116;9117;9118;9119;9120;9121;9122;9123;9124;9125;9126;9127;11267;11268;11269;11943;11944;11945;11946;11989;11990;11991;11992;11993;11994;11995;12544;12545;12546;12547;12548;14219;14220;14693;14694;14695;14696;14697;14698;14699;14700;14701;14702;14703;14704;14705;14706;14707;14708;14709;18928;18929;19049;19050;19051;19052;19053;19054;19055;19056;19057;19058;19059;19060;19061;19062;19063;19064;19065;19086;19087;19088;19089;19090;19174;19175;19176;19177;19178;19179;19180;19181;19182;19183;19184;19185;19186;19479;19480;19481;19482;19483;19484;22939;22940;22941;22942;22943;22944;22945;22946;22947;22948;22949;22950;22951;22952;22953;22954;22955;22956;22957;22958;22959;22960;22961;22962;22963;22964;22965;22966;22967;22968;23594;23595;23596;23597;23598;23599;23600;23601;23602;23603;23604;23605;23952;23953;23954;23955;23956;23957;23958;23959;23960;23961;23962;23963;23964;23965;23966;25132;25133;25134;25135;25136;25137;25432;25433;26851;27999;28000;28001;28002;28003;28004;28005;30103;31349;31350;31351;31352;31353;31354;31355;31356;31357;31358;31359;31360;31361;31362;33975;33976;33977;36321;36322;36323;36324;36325;36326;36327;36328;36329;36330;36331;38536;38537;38538;38539;38540;38541;38542;38543;38544;38545;38708;38709;38710;38711;38712;38713;38714;38715;38716;38717;38718;38719;38720;38721;39016;41581;41582;41583;41584;41585;41586;41587;41588;41589;41590;41591;41592;41593;41594;41595;41596;41597;41598;41599;41728;41729;41730;41731;41732;41733;41734;42479;42480;42705;42773;42774;42775;42776;42777;42778;42779;42915;42916;42917;42918;42919;42920;42921;42922;44436;44437;44438;44439;44440;44441;44527;45086;45087;45088;45089;45090;45091;45092;45093;45094;45095;45096;46322;46323;46324;46325;46326;46327;46957;46958;46959;46960;46961;46962;46963;46964;46965;46966;46967;46968;46969;46970;46971;46972;46973;46974;46975;46976;46977;46978;46979;46980;46981;46982;46983;46984;46985;46986;46987;46988;46989;46990;46991;46992;46993;46994;46995;46996;46997;46998;47021;47022;47023;47024;47324;47325;47326;47327;47328;47329;47330;47331;47332;47333;47334;47335;47336;47337;48012;48013;48014;48015;48016;48017;48018;48019;48020;48021;48022;48023;48024;48025;48026;50582;50583;51992;51993;51994;51995;51996;51997;51998;51999;52000;52001;52002;52003;52004;52005;52366;52367;52368;52369;52370;52371;52766;52767;52768;52769;52770	751;764;3253;6026;6055;6064;6477;6719;8091;8351;8354;8399;8467;8776;8800;9126;11267;11943;11993;12544;12545;14220;14708;18929;19064;19089;19185;19481;22940;23599;23962;25136;25432;26851;28004;30103;31362;33976;36322;36330;38536;38716;39016;41592;41728;41732;42479;42705;42773;42916;44438;44527;45092;45095;46325;46957;46960;46964;47022;47024;47330;48021;48026;50583;51994;52368;52768	191;192;193;194;195;196;197;198;199	346;393;434;1143;1380;1484;1519;1759;2198	-1	P46821	FALSE	0	-1.70876544765614	2.02293228336935	0.157083417856605	0.990880952929639	0.860417541956202	-1.91344854792254	1.81824918310295	-0.0475996824097962	0.993615419658367	0.957486010158376	-1.12080966771605	2.61088806330944	0.745039197796693	0.674571888296281	0.409279727548182	-0.963726249859447	2.76797148116604	0.902122615653298	0.988319643250302	0.32018155032192	-1.16840935012585	2.56328838089964	0.697439515386897	0.669116231568829	0.439229806980123	-2.07053196577915	1.66116576524634	-0.204683100266401	0.938169363257252	0.818833102457054	FALSE	FALSE	FALSE	FALSE	FALSE	FALSE	FALSE
TUBB4B	24.9532703693959	24.6408040551004	22.2126346540793	22.7792281070771	22.7718172072935	21.9048077212042	22.187720296133	23.3418941451517	24.8647162675429	20.8884867285303	25.641327894498	22.442722162369	P68371;Q3ZCM7	P68371	12;5	3;1	1;0	Tubulin beta-4B chain	TUBB4B	sp|P68371|TBB4B_HUMAN Tubulin beta-4B chain OS=Homo sapiens (Human) OX=9606 GN=TUBB4B PE=1 SV=1	2	12	3	1	8	11	1	1	0	1	1	2	11	1	5	1	2	2	0	1	0	0	0	1	2	0	1	0	0	0	0	1	0	0	0	1	0	0	0	0	31.2	9.4	2.7	49.83	445	445;444	0	8.6817	By MS/MS	By MS/MS	By matching	By MS/MS		By matching	By matching	By matching	By MS/MS	By matching	By MS/MS	By matching	20.9	28.5	2.7	2.7	0	2.7	2.7	5.4	28.5	2.7	13.3	2.7	211860000	57317000	66121000	0	511210	0	0	0	296120	77102000	0	10512000	0	6	6	0	1	0	0	0	0	8	0	2	0	23	ALTVPELTQQMFDAK;AVLVDLEPGTMDSVR;EVDEQMLNVQNK;FPGQLNADLR;GHYTEGAELVDSVLDVVRK;IMNTFSVVPSPK;INVYYNEATGGK;ISEQFTAMFR;KLAVNMVPFPR;LAVNMVPFPR;LHFFMPGFAPLTSR;YLTVAAVFR				602	601;992;2057;2317;2619;3509;3545;3640;3907;4126;4366;8930	True;True;False;False;False;False;True;False;False;False;False;False	625;1040;2157;2158;2428;2741;3673;3674;3712;3808;4082;4305;4552;9395	3229;3230;3231;3232;3233;3234;3235;3236;5332;5333;5334;10298;10299;10300;10301;10302;10303;10304;10305;10306;10307;10308;10309;10310;10311;10312;10313;11553;11554;11555;11556;13085;13086;17259;17260;17261;17262;17263;17264;17639;17640;18059;18060;18061;19131;19132;20048;20049;20050;20051;21086;21087;45181;45182;45183	4164;4165;4166;4167;4168;4169;4170;4171;4172;4173;4174;4175;6742;6743;6744;6745;6746;6747;6748;6749;6750;6751;12398;12399;12400;12401;12402;12403;12404;12405;12406;12407;12408;12409;12410;12411;12412;12413;12414;12415;12416;12417;12418;12419;14026;14027;14028;14029;14030;16360;16361;16362;16363;16364;21420;21421;21422;21423;21424;21425;21426;21427;21428;21429;22023;22521;22522;22523;22524;23693;23694;24666;24667;24668;24669;24670;24671;24672;24673;24674;24675;24676;24677;24678;24679;25833;55575;55576	4173;6750;12402;14029;16361;21420;22023;22523;23694;24672;25833;55575	82;94	164;330	-1;-1	P68371	TRUE	8	-3.50133645394702	1.54235133844513	-0.979492557750945	0.91143093856615	0.421909903773905	-3.02740514613692	2.01628264625522	-0.50556124994085	0.960706121010424	0.676137934317516	-1.07155854852913	3.97212924386301	1.45028534766694	0.58227326283833	0.240088492904827	-2.05105110628007	2.99263668611207	0.470792789915997	0.988319643250302	0.697159801408671	-1.57711979846998	3.46656799392216	0.944724097726091	0.669099882021116	0.438240858399795	-2.04791258838598	2.99577520400617	0.473931307810094	0.930718698734761	0.695251332553427	FALSE	FALSE	FALSE	FALSE	FALSE	FALSE	FALSE
TOP2A	22.9708473646755	23.1911122424729	22.0251916750722	21.5930464469264	23.2256486767648	23.345166732803	21.5539497984089	24.5590260838724	23.1305655355643	20.666818161561	21.7571389441207	23.3623524380548	P11388;Q02880	P11388	3;1	3;1	3;1	DNA topoisomerase 2-alpha	TOP2A	sp|P11388|TOP2A_HUMAN DNA topoisomerase 2-alpha OS=Homo sapiens (Human) OX=9606 GN=TOP2A PE=1 SV=3	2	3	3	3	2	3	0	0	0	0	0	0	3	0	1	0	2	3	0	0	0	0	0	0	3	0	1	0	2	3	0	0	0	0	0	0	3	0	1	0	2.2	2.2	2.2	174.38	1531	1531;1626	0	8.4087	By matching	By MS/MS							By MS/MS		By MS/MS		1.4	2.2	0	0	0	0	0	0	2.2	0	0.7	0	60577000	10295000	24778000	0	0	0	0	0	0	22444000	0	3060100	0	0	3	0	0	0	0	0	0	1	0	1	0	5	EVTFVPGLYK;FLEEFITPIVK;HVDYVADQIVTK				279	2096;2261;3141	True;True;True	2199;2369;3290	10463;10464;10465;11254;11255;11256;11257;15479;15480	12568;13561;13562;13563;19283	12568;13562;19283			-1;-1	P11388	TRUE	9	-2.49171159201813	1.77192521778386	-0.359893187117134	0.965763891349353	0.724783652265029	-1.33930096731506	2.92433584248693	0.792517437585936	0.951887836863308	0.441677844123103	-2.12405526299219	2.1395815468098	0.00776314190880711	0.996843010355816	0.993928264711501	-2.48394845010932	1.77968835969267	-0.352130045208327	0.988319643250302	0.730464210351782	-1.33153782540625	2.93209898439574	0.800280579494743	0.669099882021116	0.437304363454003	-0.979407780197925	3.28422902960406	1.15241062470307	0.737467819195162	0.268252759179433	FALSE	FALSE	FALSE	FALSE	FALSE	FALSE	FALSE
PICALM	22.5997784837933	22.6924282061461	22.6990497409936	20.5464018797649	22.1697677173918	22.0493096619494	21.3416338308378	24.2422489985371	22.2715040627152	20.9317955224377	22.5011289249799	22.3171427299414	Q13492;O60641	Q13492	3;1	3;1	3;1	Phosphatidylinositol-binding clathrin assembly protein	PICALM	sp|Q13492|PICAL_HUMAN Phosphatidylinositol-binding clathrin assembly protein OS=Homo sapiens (Human) OX=9606 GN=PICALM PE=1 SV=2	2	3	3	3	2	2	0	0	1	0	0	0	2	0	0	0	2	2	0	0	1	0	0	0	2	0	0	0	2	2	0	0	1	0	0	0	2	0	0	0	6.1	6.1	6.1	70.754	652	652;907	0	15.002	By MS/MS	By MS/MS			By MS/MS				By MS/MS				4.9	4.9	0	0	1.2	0	0	0	4.9	0	0	0	30258000	8506200	12022000	0	0	0	0	0	0	9729900	0	0	0	1	3	0	0	1	0	0	0	2	0	0	0	7	ATTLSNAVSSLASTGLSLTK;NTLFNLSNFLDK;SGQSLTDR				700	935;5805;6600	True;True;True	983;6151;6990	5054;5055;5056;28924;28925;28926;32736	6417;6418;6419;35345;35346;35347;39893	6419;35347;39893			-1;-1	Q13492	TRUE	9	-3.00423370666741	0.944295284678013	-1.0299692109947	0.869087789761827	0.284679246675535	-2.30246046842367	1.64606852292175	-0.328195972750962	0.98519091776232	0.728810825128266	-0.899005438397097	3.04952355294833	1.07525905727562	0.593945160007567	0.264814030484416	-1.9289746493918	2.01955434195363	0.0452898462809159	0.988319643250302	0.961766593041997	-1.22720141114806	2.72132758019737	0.747063084524655	0.667818168932045	0.433718915254791	-1.27249125742897	2.67603773391645	0.701773238243739	0.881575017393534	0.461583557100887	FALSE	FALSE	FALSE	FALSE	FALSE	FALSE	FALSE
RBBP6	22.8573022037867	23.301174639356	23.5393593663247	20.1945905797474	25.0179821469523	21.202948782619	21.9385975724599	23.5604130319295	22.9093979862761	21.5479256261628	23.5324329788908	21.9239358798039	Q7Z6E9	Q7Z6E9	7	7	7	E3 ubiquitin-protein ligase RBBP6	RBBP6	sp|Q7Z6E9|RBBP6_HUMAN E3 ubiquitin-protein ligase RBBP6 OS=Homo sapiens (Human) OX=9606 GN=RBBP6 PE=1 SV=1	1	7	7	7	4	3	0	0	0	0	0	0	4	0	4	0	4	3	0	0	0	0	0	0	4	0	4	0	4	3	0	0	0	0	0	0	4	0	4	0	4.9	4.9	4.9	201.56	1792	1792	0	15.185	By MS/MS	By MS/MS							By MS/MS		By MS/MS		3.1	2.6	0	0	0	0	0	0	3.1	0	2.3	0	68874000	11730000	16372000	0	0	0	0	0	0	26363000	0	14409000	0	1	1	0	0	0	0	0	0	5	0	6	0	13	EQITGQIDK;HAGTEVELEK;IGSTENISNTKEPSEK;IGSTENISNTKEPSEKLESTSSK;STVKPKPQLSHSSR;TANLAEANASEEDKIK;YAIPTIDAEAYAIGKK				944	1931;2998;3342;3343;7178;7326;8829	True;True;True;True;True;True;True	2026;3140;3496;3497;7591;7745;9292	9574;14875;14876;14877;16384;16385;16386;16387;36092;36093;36094;36095;36096;36097;36665;36666;36667;44399	11509;18646;18647;18648;18649;20394;20395;44382;44383;44384;44965;44966;54364	11509;18648;20394;20395;44382;44966;54364			-1	Q7Z6E9	TRUE	8	-3.04478802819997	1.71619664063545	-0.664295693782261	0.955486535857107	0.561947446762335	-2.57674999293061	2.18423467590481	-0.196257658512902	0.993615419658367	0.863278401626787	-1.28638743436814	3.47459723446729	1.09410490004958	0.64921603429403	0.343927763364204	-1.9506831281504	2.81030154068503	0.429809206267315	0.988319643250302	0.706592391253818	-1.48264509288104	3.27833957595439	0.897847241536674	0.667818168932045	0.435187787576724	-1.91245429914835	2.84853036968707	0.468038035269359	0.929107267587308	0.681994916931356	FALSE	FALSE	FALSE	FALSE	FALSE	FALSE	FALSE
SERPINB12	24.343265972845	24.1310838775825	21.4404400781986	22.7599045427948	22.1312176768629	22.3704193691348	22.3065905528848	23.0295456501141	23.9359800712173	22.6863776757179	21.7585546680682	23.2006835635264	Q96P63	Q96P63	4	4	4	Serpin B12	SERPINB12	sp|Q96P63|SPB12_HUMAN Serpin B12 OS=Homo sapiens (Human) OX=9606 GN=SERPINB12 PE=1 SV=1	1	4	4	4	2	3	0	1	0	1	0	1	3	0	0	0	2	3	0	1	0	1	0	1	3	0	0	0	2	3	0	1	0	1	0	1	3	0	0	0	11.4	11.4	11.4	46.276	405	405	0	7.7012	By MS/MS	By MS/MS		By MS/MS		By MS/MS		By MS/MS	By MS/MS				5.9	8.9	0	2.5	0	2.5	0	2.5	8.9	0	0	0	1.44e+08	39743000	53964000	0	4894500	0	2098600	0	0	43301000	0	0	0	2	3	0	1	0	3	0	1	2	0	0	0	12	ADLTGISPSPNLYLSK;IGFIEEVK;IKTDYTLSIANR;MDSLVTANTK				1158	230;3320;3417;5189	True;True;True;True	241;3474;3574;5421	1467;1468;1469;16284;16285;16286;16852;16853;24810;24811;24812	1929;1930;1931;20262;20263;20264;20994;30065;30066;30067;30068;30069	1929;20264;20994;30067	437	1	-1	Q96P63	TRUE	9	-2.66078881488287	1.32040569126709	-0.670191561807894	0.955486535857107	0.485196155861933	-2.11862202591499	1.86257248023497	-0.128024772840011	0.993615419658367	0.893117313507164	-1.10618113979709	2.87501336635287	0.88441611327789	0.64921603429403	0.359794155095973	-1.77637270160498	2.20482180454498	0.214224551469997	0.988319643250302	0.82220699010836	-1.2342059126371	2.74698859351286	0.756391340437879	0.667818168932045	0.431838070282033	-1.4484304641071	2.53276404204286	0.542166788967883	0.912960352579716	0.571267589041109	FALSE	FALSE	FALSE	FALSE	FALSE	FALSE	FALSE
TARS2	25.1192571496327	25.154257227976	21.5716108928162	22.6491460290131	24.2198705667772	21.9552385040216	21.2598246244676	22.8432067410716	25.2789507606393	23.1021236977385	24.6849056773792	20.9594276943136	Q9BW92	Q9BW92	11	11	11	Threonine--tRNA ligase, mitochondrial	TARS2	sp|Q9BW92|SYTM_HUMAN Threonine--tRNA ligase, mitochondrial OS=Homo sapiens (Human) OX=9606 GN=TARS2 PE=1 SV=1	1	11	11	11	10	8	0	1	0	0	1	2	9	0	2	0	10	8	0	1	0	0	1	2	9	0	2	0	10	8	0	1	0	0	1	2	9	0	2	0	16.6	16.6	16.6	81.035	718	718	0	39.309	By MS/MS	By MS/MS		By MS/MS			By MS/MS	By MS/MS	By MS/MS		By MS/MS		15.2	12.1	0	1.4	0	0	1.4	3.1	13.8	0	3.1	0	721380000	162610000	207380000	0	145200	0	0	11905000	8536700	308690000	0	22116000	0	9	9	0	1	0	0	2	0	8	0	1	0	30	AAGLVSDLDADSGLTLSR;AEASGGLGGLTR;FLTFDSPEGK;GSELPVLER;LADFGALHR;LGEWDLPEAVQR;LLSNSSSLWR;LVELQNTR;SSGAPETLQR;TPTLFSTK;VSGISFPTTELLR				1222	79;261;2292;2846;4027;4301;4592;5028;7018;7719;8587	True;True;True;True;True;True;True;True;True;True;True	85;272;2401;2983;4206;4487;4787;5237;7428;8149;9046	586;587;588;589;590;1630;1631;1632;11455;14152;14153;14154;19617;19618;19619;19620;20795;20796;20797;21992;21993;21994;23932;23933;23934;34763;34764;34765;38559;38560;38561;38562;38563;38564;43303;43304;43305;43306;43307;43308	846;847;848;849;2182;2183;13910;17705;24161;25503;25504;26710;26711;26712;26713;26714;26715;28843;28844;28845;28846;42439;42440;42441;42442;47132;47133;47134;53018;53019;53020;53021	846;2183;13910;17705;24161;25504;26715;28843;42440;47133;53018			-1	Q9BW92	TRUE	8	-2.9260308888025	2.55421287122479	-0.185909008788855	0.990880952929639	0.887289120934633	-2.71418920322012	2.76605455680716	0.0259326767935164	0.993615419658367	0.984221108406584	-1.73316515647597	3.74707860355131	1.00695672353767	0.707499028144539	0.446841491459709	-1.91907416526483	3.56116959476246	0.821047714748815	0.988319643250302	0.533807317531255	-1.70723247968245	3.77301128034483	1.03288940033119	0.667818168932045	0.435448689098965	-2.52828019443127	2.95196356559601	0.211841685582371	0.956344815274334	0.871707279257895	FALSE	FALSE	FALSE	FALSE	FALSE	FALSE	FALSE
KDM3B	24.5806091349586	24.8430204809508	21.8897520957554	21.9704988926865	23.5211249815413	24.508574346217	24.9388537877795	23.5683120452976	25.0354438284619	21.5232084635509	25.4399655278559	21.4983696693837	Q7LBC6	Q7LBC6	17	17	17	Lysine-specific demethylase 3B	KDM3B	sp|Q7LBC6|KDM3B_HUMAN Lysine-specific demethylase 3B OS=Homo sapiens (Human) OX=9606 GN=KDM3B PE=1 SV=2	1	17	17	17	13	13	2	0	2	2	2	1	15	2	5	1	13	13	2	0	2	2	2	1	15	2	5	1	13	13	2	0	2	2	2	1	15	2	5	1	14	14	14	191.58	1761	1761	0	41.18	By MS/MS	By MS/MS	By matching		By MS/MS	By MS/MS	By MS/MS	By MS/MS	By MS/MS	By MS/MS	By MS/MS	By matching	10.8	11.1	1.4	0	0.6	1.4	1.4	0.6	13.1	0.6	3.7	0.6	631010000	139580000	224210000	1254400	0	3014100	1468700	20225000	665150	194780000	3066500	42659000	87409	8	8	0	0	7	1	2	1	17	1	4	0	49	ADAAASPVGK;ADAAASPVGKR;AKQPPSTFVPQINR;EDPVLLQGIR;EEPSNPFLAFVEK;ESHSPFGLDSFNSTAK;ETVNALISDQK;ISDTGLAAGTVPEK;KVPAESMPTLTPAFPR;LGLGSVVPVEYLLDR;LPQTPLDTGIPFPPVFSTSSAGVK;SETEEMGDEEVFSWLK;SVLGTDTKPGSK;TIDEGDADEVTK;VAPSWPESHSSADSASLAK;VEHSPFSSFASQASGSSSSATTVTSK;VSIAQWPALTFTPLVDK				927	177;178;489;1569;1585;1980;2053;3637;4001;4331;4710;6516;7217;7518;8010;8126;8592	True;True;True;True;True;True;True;True;True;True;True;True;True;True;True;True;True	188;189;511;1649;1665;2076;2153;3805;4180;4517;4912;6900;7632;7940;8454;8576;9051	1228;1229;1230;1231;1232;1233;1234;1235;1236;1237;1238;1239;1240;1241;2689;2690;2691;8016;8017;8018;8079;8080;8081;8082;9880;10272;10273;10274;18043;18044;18045;18046;18047;18048;18049;19498;20905;20906;20907;20908;22453;32320;32321;32322;36223;36224;36225;36226;36227;36228;37437;37438;37439;37440;40332;40333;40334;40335;40336;40337;41289;41290;41291;43333;43334;43335;43336;43337	1658;1659;1660;1661;1662;1663;1664;1665;1666;1667;1668;1669;1670;1671;3423;9785;9786;9857;9858;9859;9860;11930;12361;12362;22508;22509;24019;25622;25623;25624;27257;39351;39352;44507;44508;44509;44510;45685;45686;45687;45688;49537;49538;49539;50776;50777;53039;53040;53041	1661;1669;3423;9785;9858;11930;12361;22508;24019;25622;27257;39351;44508;45686;49538;50777;53039			-1	Q7LBC6	TRUE	6	-3.69879647868845	1.33718885129227	-1.18080381369809	0.877730969410238	0.33450252054857	-2.00510781177227	3.03087751820845	0.512884853218086	0.960706121010424	0.671274408565862	-2.08026483458368	2.95572049539704	0.437727830406679	0.854609110762442	0.716979805160724	-3.26106864828177	1.77491668169895	-0.743075983291412	0.988319643250302	0.539937093383414	-1.5673799813656	3.46860534861513	0.950612683624765	0.667818168932045	0.434759123309377	-0.824303998074184	4.21168133190654	1.69368866691618	0.683148906908129	0.172837916254266	FALSE	FALSE	FALSE	FALSE	FALSE	FALSE	FALSE
CDCA2	22.0075118737197	23.0256356954329	22.2396936576673	21.0259485629738	23.3380514717493	23.6325099228436	22.3688172373631	23.2243925145869	22.6519783816927	22.1772731100663	21.9576607073156	20.9755365220485	Q69YH5	Q69YH5	5	5	5	Cell division cycle-associated protein 2	CDCA2	sp|Q69YH5|CDCA2_HUMAN Cell division cycle-associated protein 2 OS=Homo sapiens (Human) OX=9606 GN=CDCA2 PE=1 SV=2	1	5	5	5	2	4	1	0	0	0	1	1	2	0	0	1	2	4	1	0	0	0	1	1	2	0	0	1	2	4	1	0	0	0	1	1	2	0	0	1	10.7	10.7	10.7	112.68	1023	1023	0	55.796	By MS/MS	By MS/MS	By matching				By MS/MS	By MS/MS	By MS/MS			By MS/MS	5	9.5	1.2	0	0	0	1.2	1.2	5	0	0	1.2	69155000	7772400	34457000	883260	0	0	0	5121800	4200500	15367000	0	0	1352800	2	4	0	0	0	0	1	2	2	0	0	1	12	DSDENLTDAEGK;GSSDAVSPDTFTAEVSSDAVPDVR;KPLLSPIPELPEVPEMTPSIPSIR;LGSTQSGFLVEESLPLSELTETSNALK;SPLNFSTVTVEQLGITPESFVR				875	1355;2880;3938;4349;6895	True;True;True;True;True	1420;3017;4115;4535;7302	7045;7046;7047;7048;14312;19257;19258;19259;20991;20992;20993;34156	8750;8751;8752;8753;17945;23825;23826;25699;25700;25701;25702;41704	8751;17945;23825;25702;41704			-1	Q69YH5	TRUE	9	-1.9750525307703	1.80926708005303	-0.0828927253586365	0.990880952929639	0.927067168653494	-0.930146599366179	2.85417301145715	0.962013206045484	0.866345596910822	0.296671612008655	-2.13338271566061	1.65093689516272	-0.241222910248947	0.910053670339538	0.790160873666796	-2.21627544101925	1.56804416980408	-0.324115635607583	0.988319643250302	0.720933541501198	-1.17136950961513	2.6129501012082	0.720790295796537	0.667818168932045	0.430707001429683	-0.847253874007542	2.93706573681578	1.04490593140412	0.730568915845697	0.258476136892776	FALSE	FALSE	FALSE	FALSE	FALSE	FALSE	FALSE
CHAMP1	23.486280198334	24.1655333013046	21.5720190632678	21.7841549951241	22.8768107377832	21.0808210650781	20.5496178433681	23.9624949896632	25.3628237888126	21.7649346623935	21.7720519453922	22.8701864921521	Q96JM3	Q96JM3	15	15	15	Chromosome alignment-maintaining phosphoprotein 1	CHAMP1	sp|Q96JM3|CHAP1_HUMAN Chromosome alignment-maintaining phosphoprotein 1 OS=Homo sapiens (Human) OX=9606 GN=CHAMP1 PE=1 SV=2	1	15	15	15	7	11	0	0	0	2	3	3	12	0	1	0	7	11	0	0	0	2	3	3	12	0	1	0	7	11	0	0	0	2	3	3	12	0	1	0	20	20	20	89.098	812	812	0	33.117	By MS/MS	By MS/MS				By MS/MS	By MS/MS	By MS/MS	By MS/MS		By MS/MS		9.9	13.8	0	0	0	2.2	4.6	4.3	16.4	0	1.2	0	552830000	58267000	202290000	0	0	0	4990400	35990000	15992000	232560000	0	2735500	0	4	13	0	0	0	1	3	5	19	0	0	0	45	AFLLESLLK;DNQESSDAELSSSEYIK;KLLEDTLFPSSK;LLEDTLFPSSK;LMEALEPPLEEQQI;MDMTSPEQSR;MEAFQELR;MYSNVYYHITSK;NHVAAHGQSLLK;NVLQFTEEK;SALFSESQK;SIPALSMETQK;SSFFIEPQKPVFPETR;SSSVSPSSWK;TSPASLDFPESQK				1145	343;1314;3910;4494;4615;5182;5202;5469;5556;5825;6342;6664;7015;7085;7786	True;True;True;True;True;True;True;True;True;True;True;True;True;True;True	361;1378;4085;4683;4811;5410;5411;5435;5436;5792;5887;6171;6715;7056;7425;7495;8217	1985;1986;1987;6897;6898;6899;19139;19140;21580;21581;21582;22071;22072;22073;24772;24773;24774;24775;24776;24777;24778;24779;24780;24781;24850;24851;24852;24853;24854;26447;26448;27635;27636;27637;27638;27639;27640;28993;31373;33022;34752;34753;34754;34755;34756;34757;34996;34997;38827	2558;2559;2560;2561;2562;2563;2564;2565;8612;8613;8614;8615;8616;23701;26274;26275;26805;26806;30032;30033;30034;30035;30036;30037;30038;30104;30105;30106;30107;31857;33674;33675;33676;35430;38170;40230;42427;42428;42429;42430;42431;42432;42433;42434;42690;47399	2561;8614;23701;26275;26805;30034;30106;31857;33675;35430;38170;40230;42433;42690;47399	433	671	-1	Q96JM3	TRUE	8	-3.82107118107555	1.06563796516985	-1.37771660795285	0.867601354938029	0.248988547032782	-2.6651500071069	2.22155913913851	-0.221795433984195	0.993615419658367	0.849635416586829	-1.28267265148232	3.60403649476308	1.16068192164038	0.64921603429403	0.328452357795026	-2.66038925943517	2.22631988681024	-0.217034686312466	0.988319643250302	0.852822040117293	-1.50446808546652	3.38224106077889	0.938886487656188	0.663440703255536	0.42677472139245	-1.28743339915405	3.59927574709136	1.15592117396865	0.778291032650543	0.330379618129157	FALSE	FALSE	FALSE	FALSE	FALSE	FALSE	FALSE
URI1	24.2310330440344	24.0925694068074	21.6316720534607	21.6080484781632	23.5311603396799	21.4926001228559	22.0156442522833	23.4058682798511	24.991399705517	21.6222183647414	25.0174180849729	20.2804127252399	O94763	O94763	7	7	7	Unconventional prefoldin RPB5 interactor 1	URI1	sp|O94763|RMP_HUMAN Unconventional prefoldin RPB5 interactor 1 OS=Homo sapiens (Human) OX=9606 GN=URI1 PE=1 SV=3	1	7	7	7	5	2	0	0	0	0	0	0	7	0	2	0	5	2	0	0	0	0	0	0	7	0	2	0	5	2	0	0	0	0	0	0	7	0	2	0	17.9	17.9	17.9	59.832	535	535	0	17.633	By MS/MS	By MS/MS							By MS/MS		By MS/MS		14.4	3.6	0	0	0	0	0	0	17.9	0	8.2	0	250520000	72235000	34061000	0	0	0	0	0	0	134220000	0	10003000	0	6	1	0	0	0	0	0	0	8	0	2	0	17	EVLLEASEETGKR;KVDNDYNALR;LLPLSVTPEAFSGTVIEK;MEAPTVETPPDPSPPSAPAPALVPLR;MEAPTVETPPDPSPPSAPAPALVPLRAPDVAR;TSDIFEADIANDVK;VEFTEDLQK				177	2077;3993;4561;5204;5205;7763;8116	True;True;True;True;True;True;True	2179;4172;4754;5438;5439;8193;8566	10405;19475;19476;19477;21853;21854;21855;24858;24859;24860;24861;38719;38720;41251;41252;41253	12526;24000;24001;26566;26567;26568;30111;30112;30113;30114;30115;30116;47288;47289;50710;50711;50712	12526;24001;26568;30114;30116;47289;50712			-1	O94763	TRUE	8	-3.88993194481154	1.3691964135099	-1.26036776565082	0.877730969410238	0.324256335245141	-2.72564425724579	2.53348410107565	-0.0960800780850697	0.993615419658367	0.939142160659127	-1.5217423246262	3.73738603369523	1.10782185453452	0.657145868046578	0.384557395282666	-2.78211009027702	2.47701826804441	-0.152545911116302	0.988319643250302	0.903532648529842	-1.61782240271127	3.64130595561016	1.01174177644945	0.663440703255536	0.426191234869459	-1.46527649159497	3.79385186672647	1.16428768756575	0.807846343276124	0.361404943044582	FALSE	FALSE	FALSE	FALSE	FALSE	FALSE	FALSE
GTF3C5	23.8233765703596	24.1716538812686	21.0239642141685	22.8899367460278	21.8953964520819	21.3674994484216	22.8794512606609	22.5839821659747	24.5840550642423	21.938472984643	21.2713944338721	23.2894532928858	Q9Y5Q8	Q9Y5Q8	4	4	4	General transcription factor 3C polypeptide 5	GTF3C5	sp|Q9Y5Q8|TF3C5_HUMAN General transcription factor 3C polypeptide 5 OS=Homo sapiens (Human) OX=9606 GN=GTF3C5 PE=1 SV=2	1	4	4	4	3	4	0	0	0	0	0	0	4	0	0	0	3	4	0	0	0	0	0	0	4	0	0	0	3	4	0	0	0	0	0	0	4	0	0	0	11	11	11	59.57	519	519	0	47.565	By MS/MS	By MS/MS							By MS/MS				9.4	11	0	0	0	0	0	0	11	0	0	0	153070000	33197000	54968000	0	0	0	0	0	0	64901000	0	0	0	3	4	0	0	0	0	0	0	4	0	0	0	11	AAEAADLGLGAAVPVELR;EGYNNPPISGENLIGLSR;IYQVLDFR;MLPTLGGEEGVSR				1496	59;1668;3795;5331	True;True;True;True	65;1749;3966;5609	497;498;499;8493;8494;8495;18684;18685;25622;25623;25624	733;734;735;736;737;10425;10426;10427;23221;30934;30935	733;10427;23221;30935			-1	Q9Y5Q8	TRUE	9	-3.46195119322155	0.865513963657053	-1.29821861478225	0.840091155162443	0.221228640614803	-2.27922860006254	2.04823655681607	-0.115496021623237	0.993615419658367	0.911201483933502	-1.20834523868413	3.11911991819448	0.955387339755177	0.64921603429403	0.362696640989494	-2.50656385346638	1.82090130341223	-0.342831275027073	0.988319643250302	0.741011204779442	-1.32384126030736	3.00362389657124	0.83989131813194	0.659303484506862	0.422185564640359	-0.98100998528029	3.34645517159832	1.18272259315901	0.734684249062961	0.263154445936294	FALSE	FALSE	FALSE	FALSE	FALSE	FALSE	FALSE
NAV1	23.0012535527285	22.6989691257702	21.5500554288801	20.0230027334262	24.9455852924439	21.7808819779428	21.7685905242246	23.7332812528647	22.8486565576095	21.6653423873	22.4464177831165	20.312335396855	Q8NEY1	Q8NEY1	5	5	5	Neuron navigator 1	NAV1	sp|Q8NEY1|NAV1_HUMAN Neuron navigator 1 OS=Homo sapiens (Human) OX=9606 GN=NAV1 PE=1 SV=2	1	5	5	5	2	2	0	0	0	0	1	1	4	0	0	0	2	2	0	0	0	0	1	1	4	0	0	0	2	2	0	0	0	0	1	1	4	0	0	0	4.5	4.5	4.5	202.47	1877	1877	0	19.575	By MS/MS	By MS/MS					By MS/MS	By MS/MS	By MS/MS				2	2	0	0	0	0	1.1	1.1	3.4	0	0	0	78557000	17833000	21778000	0	0	0	0	0	0	38947000	0	0	0	3	2	0	0	0	0	2	1	5	0	0	0	13	DTLPWPSAQQDQSK;SSTSSSVGTDVTEGPAHPAPHTR;SVQPEVELSSGGGDEGADEPR;TPLAPLAPNLGKPSR;VPGGPPASNLR				1031	1399;7096;7233;7697;8484	True;True;True;True;True	1466;7506;7649;8126;8941	7208;35019;35020;35021;35022;35023;35024;36268;36269;36270;38470;38471;38472;42823	8929;42709;42710;42711;42712;42713;42714;42715;44546;44547;44548;47047;52452	8929;42714;44547;47047;52452			-1	Q8NEY1	TRUE	9	-2.95986084846706	1.89248862787645	-0.533686110295307	0.955486535857107	0.646879531212815	-1.65104992599131	3.20129955035221	0.775124812180447	0.951887836863308	0.507430076889568	-2.25923870364975	2.59311077269376	0.166936034522003	0.950797532288876	0.885707437893182	-2.79292481394506	2.05942466239845	-0.366750075773304	0.988319643250302	0.752474678484458	-1.48411389146931	3.36823558487421	0.94206084670245	0.659303484506862	0.422041824565478	-1.117363815696	3.73498566064751	1.30881092247575	0.737467819195162	0.269208506010961	FALSE	FALSE	FALSE	FALSE	FALSE	FALSE	FALSE
PLEC	24.934541063514	24.5378923447244	22.2295820987481	21.8972717033605	22.5368191689232	21.7823658529504	22.0105905290677	23.9573516446761	24.8336903984983	21.5155768049638	25.8881131642744	21.2510395908788	Q15149	Q15149	14	13	13	Plectin	PLEC	sp|Q15149|PLEC_HUMAN Plectin OS=Homo sapiens (Human) OX=9606 GN=PLEC PE=1 SV=3	1	14	13	13	10	8	1	1	0	2	1	2	10	0	5	1	9	7	1	0	0	2	1	1	9	0	5	1	9	7	1	0	0	2	1	1	9	0	5	1	3.7	3.6	3.6	531.78	4684	4684	0	34.975	By MS/MS	By MS/MS	By MS/MS	By matching		By MS/MS	By MS/MS	By MS/MS	By MS/MS		By MS/MS	By MS/MS	2.7	1.8	0.1	0.2	0	0.4	0.3	0.6	2.8	0	1.3	0.1	596780000	95301000	158670000	80448000	0	0	94993000	9853100	5474900	58412000	0	16965000	76666000	5	3	0	0	0	0	1	2	10	0	6	0	27	AALAHSEEVTASQVAATK;AYSDPSTGEPATYGELQQR;GYYSPYSVSGSGSTAGSR;LDLQYAK;LLDAQLATGGIVDPR;LLDAQLSTGGIVDPSK;LLEAAAQSTK;LQAEEVAQQK;LQEAGILSAEELQR;LTAEDLFEAR;NLVDNITGQR;SLAAEEEAAR;SYVDPSTDER;VPVDVAYR				760	90;1051;2994;4159;4469;4470;4489;4733;4745;4947;5664;6700;7287;8503	True;True;True;True;True;True;True;True;True;True;True;True;True;False	97;1101;3136;4338;4658;4659;4678;4935;4948;5155;5996;7092;7705;8960	670;5603;5604;5605;5606;14868;14869;20204;20205;20206;20207;20208;21502;21503;21504;21505;21506;21558;21559;22566;22567;22633;22634;22635;23641;23642;28073;28074;33189;33190;33191;33192;36493;36494;36495;36496;42873;42874;42875;42876;42877	942;7032;7033;7034;7035;7036;7037;18638;18639;24846;26212;26213;26214;26215;26216;26256;26257;27395;27396;27464;27465;27466;28582;28583;34164;40475;40476;44775;44776;44777;52499;52500;52501	942;7034;18639;24846;26212;26216;26256;27396;27466;28582;34164;40476;44776;52500			-1	Q15149	TRUE	8	-4.12430273465539	1.06751883665006	-1.52839194900266	0.858097115919183	0.229578614346799	-3.40866839728039	1.78315317402506	-0.812757611627667	0.951887836863308	0.51584437677953	-0.767391191735254	4.42443037957019	1.82851959391747	0.500336605406363	0.154595828771733	-2.29578314073792	2.89603843056753	0.300127644914806	0.988319643250302	0.809264456828981	-1.58014880336292	3.61167276794253	1.0157619822898	0.656604099707562	0.418537116187861	-1.88027644827773	3.31154512302772	0.715634337374997	0.912960352579716	0.566643985771177	FALSE	FALSE	FALSE	FALSE	FALSE	FALSE	FALSE
PRRC2A	23.3114667328489	22.8998989824273	21.2890645431677	22.2153050303878	24.407507301043	22.7058393885798	21.5020918184959	23.5587625904017	23.2834795304273	21.7653144321523	24.7422687235114	23.5536535305355	P48634	P48634	12	12	12	Protein PRRC2A	PRRC2A	sp|P48634|PRC2A_HUMAN Protein PRRC2A OS=Homo sapiens (Human) OX=9606 GN=PRRC2A PE=1 SV=3	1	12	12	12	5	6	1	2	0	1	1	3	9	2	4	2	5	6	1	2	0	1	1	3	9	2	4	2	5	6	1	2	0	1	1	3	9	2	4	2	10.7	10.7	10.7	228.86	2157	2157	0	45.979	By MS/MS	By MS/MS	By MS/MS	By MS/MS		By MS/MS	By MS/MS	By MS/MS	By MS/MS	By MS/MS	By MS/MS	By MS/MS	4.9	5	1.3	1.8	0	1.3	1	2.4	8.3	2.2	3.3	1.9	242140000	49341000	52594000	905350	1680700	0	17302000	0	13581000	84350000	3904500	17655000	826490	4	5	0	1	0	2	1	5	9	3	6	1	37	AVGTPGGGGGGAVPGISAMSR;DGGGRGPDELEGPDSK;ESAEQSSGPGPSLRPQNSTTWR;FSREEFPTLQAAGDQDK;GPAGNWGPPGDYPDR;GSEGKPSLTLPASAPGPEEALTTVTVAPAPR;GVGSGGQGPPPPR;LSSNLGGPGSSR;RPPAAPENTPLVPSGVK;SQPLYLPPGPAPPSALLSGLALK;SSDASTAQPPESQPLPASQTPASNQPK;SWAQASVTHGAHGDGGR				461	978;1161;1962;2368;2764;2845;2938;4914;6282;6964;7003;7255	True;True;True;True;True;True;True;True;True;True;True;True	1026;1214;2057;2480;2893;2982;3078;5122;6654;7372;7411;7671	5284;5285;5286;5287;5288;5289;5290;6209;6210;6211;6212;6213;6214;6215;6216;9828;9829;9830;11759;13657;13658;13659;14150;14151;14649;14650;23346;23347;23348;31102;31103;34435;34436;34695;34696;34697;34698;34699;34700;34701;34702;36365;36366	6684;6685;6686;6687;6688;6689;6690;6691;6692;7838;7839;7840;7841;7842;11883;14225;17064;17065;17703;17704;18415;18416;28157;28158;37888;37889;42026;42371;42372;42373;42374;42375;42376;42377;42378;42379;44640	6688;7839;11883;14225;17065;17703;18416;28157;37889;42026;42378;44640			-1	P48634	TRUE	8	-1.84975626519788	2.50596811898846	0.328105926895287	0.975352428081996	0.753278205760334	-2.42205718082268	1.93366720336366	-0.244194988729507	0.993615419658367	0.814904989735708	-2.78726934594877	1.56845503823757	-0.609407153855596	0.7850196860377	0.560893254830861	-2.45916341905348	1.89656096513286	-0.281301226960309	0.988319643250302	0.787470403235455	-3.03146433467827	1.32426004950807	-0.853602142585103	0.656604099707562	0.417778699218991	-2.75016310771796	1.60556127646838	-0.572300915624794	0.915775873939195	0.584748571550054	FALSE	FALSE	FALSE	FALSE	FALSE	FALSE	FALSE
UBE2M	26.4503397320355	26.6374082752079	24.6646517011693	22.5092938255036	23.8409217632279	22.332220553528	23.6141628655242	21.7597002728967	26.2299886152707	26.3851519934561	25.9429076572378	22.293915067004	P61081	P61081	6	6	6	NEDD8-conjugating enzyme Ubc12	UBE2M	sp|P61081|UBC12_HUMAN NEDD8-conjugating enzyme Ubc12 OS=Homo sapiens (Human) OX=9606 GN=UBE2M PE=1 SV=1	1	6	6	6	5	6	2	0	0	1	1	0	6	2	3	1	5	6	2	0	0	1	1	0	6	2	3	1	5	6	2	0	0	1	1	0	6	2	3	1	25.1	25.1	25.1	20.9	183	183	0	26.818	By MS/MS	By MS/MS	By matching			By matching	By MS/MS		By MS/MS	By MS/MS	By MS/MS	By matching	19.7	25.1	10.9	0	0	4.9	4.9	0	25.1	10.4	16.4	6	748790000	180260000	271650000	1618300	0	0	976620	21915000	0	211690000	32249000	28014000	425080	4	6	0	0	0	0	1	0	7	2	4	0	24	DINELNLPK;EAAEVLQNNR;GGYIGSTYFER;IQKDINELNLPK;VGQGYPHDPPK;VGQGYPHDPPKVK				551	1199;1472;2614;3597;8235;8236	True;True;True;True;True;True	1255;1549;2736;3765;8687;8688	6410;6411;6412;6413;6414;6415;6416;6417;7605;7606;7607;7608;13065;13066;13067;13068;13069;17875;17876;17877;41829;41830;41831;41832;41833;41834;41835;41836;41837;41838;41839	8093;8094;8095;8096;8097;8098;8099;8100;9307;9308;16342;16343;16344;16345;22336;51436;51437;51438;51439;51440;51441;51442;51443;51444	8097;9307;16344;22336;51439;51444			-1	P61081	TRUE	6	-3.62683698274854	1.67922657512712	-0.973805203810709	0.941987168037599	0.447366404118948	-4.63287797075064	0.673185587125021	-1.97984619181281	0.834303775258218	0.133019686137802	0.370289409779881	5.67635296765554	3.02332118871771	0.368253784751433	0.0280703729684751	-0.603515794030828	4.70254776384483	2.049515984907	0.988319643250302	0.120836478040233	-1.60955678203293	3.69650677584273	1.0434749969049	0.65592860085952	0.416188615165251	-3.65907276693993	1.64699079093573	-1.0060409880021	0.878366703788957	0.432762542656255	FALSE	FALSE	FALSE	FALSE	FALSE	FALSE	FALSE
SEPT10	25.1460431236415	24.6430084102272	22.5807001216916	22.6563746678719	22.4399775863227	22.6986382947046	21.4425905757863	23.3664394809006	25.2463013431442	22.7924834994341	24.8887867184911	21.9329318575504	Q9P0V9	Q9P0V9	4	4	4	Septin-10	SEPT10	sp|Q9P0V9|SEP10_HUMAN Septin-10 OS=Homo sapiens (Human) OX=9606 GN=SEPTIN10 PE=1 SV=2	1	4	4	4	3	4	0	0	0	0	1	0	4	0	3	0	3	4	0	0	0	0	1	0	4	0	3	0	3	4	0	0	0	0	1	0	4	0	3	0	9.3	9.3	9.3	52.592	454	454	0	51.835	By MS/MS	By MS/MS					By MS/MS		By MS/MS		By MS/MS		6.8	9.3	0	0	0	0	3.1	0	9.3	0	6.8	0	311830000	88426000	81317000	0	0	0	0	5822000	0	112880000	0	23380000	0	6	3	0	0	0	0	1	0	7	0	5	0	22	AQTYELQESNVQLK;LLEEEIIAFSK;TLDLLTMK;VNIIPVIAK				1360	776;4497;7575;8464	True;True;True;True	817;4686;7998;8920	4117;4118;4119;4120;4121;21587;21588;37850;37851;37852;37853;42750;42751;42752;42753	5207;5208;5209;5210;5211;5212;5213;26284;26285;46278;46279;46280;46281;46282;46283;52372;52373;52374;52375;52376;52377;52378	5211;26284;46280;52375			-1	Q9P0V9	TRUE	8	-3.08732908714109	1.58043518651979	-0.75344695031065	0.955486535857107	0.503058314209276	-2.94028597902259	1.7274782946383	-0.606403842192147	0.952890142513452	0.588937905746385	-0.808961767943427	3.85880250571746	1.52492036888702	0.539994616941519	0.184735000532625	-1.56240871825408	3.10535555540681	0.771473418576367	0.988319643250302	0.493049303519066	-1.41536561013557	3.25239866352531	0.918516526694869	0.65592860085952	0.415906587850694	-2.18683902871194	2.48092524494895	0.147043108118503	0.963334585352248	0.895282261819317	FALSE	FALSE	FALSE	FALSE	FALSE	FALSE	FALSE
WASF2	23.5346904391642	23.8489048420682	21.0204022760749	22.8596570016137	22.3962946851361	21.0393189082053	22.5224563329432	25.0584376597499	24.0237760074213	22.4862270024985	21.4091943096514	22.0089493919391	Q9Y6W5	Q9Y6W5	2	2	2	Wiskott-Aldrich syndrome protein family member 2	WASF2	sp|Q9Y6W5|WASF2_HUMAN Wiskott-Aldrich syndrome protein family member 2 OS=Homo sapiens (Human) OX=9606 GN=WASF2 PE=1 SV=3	1	2	2	2	2	2	0	0	0	0	0	0	2	0	0	0	2	2	0	0	0	0	0	0	2	0	0	0	2	2	0	0	0	0	0	0	2	0	0	0	6.4	6.4	6.4	54.283	498	498	0	11.941	By MS/MS	By MS/MS							By MS/MS				6.4	6.4	0	0	0	0	0	0	6.4	0	0	0	91147000	17120000	37506000	0	0	0	0	0	0	36522000	0	0	0	0	1	0	0	0	0	0	0	3	0	0	0	4	DVVGNDVATILSR;VTQLDPKEEEVSLQGINTR				1503	1453;8682	True;True	1527;9143	7500;7501;7502;43761;43762;43763;43764	9179;53588;53589;53590;53591	9179;53590			-1	Q9Y6W5	TRUE	9	-3.88136841212753	0.341768808688048	-1.76979980171974	0.68046819802187	0.094509471947482	-1.98126864678577	2.24186857402981	0.130299963622019	0.993615419658367	0.897423111588482	-1.40865962295708	2.8144775978585	0.702908987450709	0.744920826899062	0.490051751967842	-3.17845942467682	1.04467779613876	-1.06689081426903	0.988319643250302	0.299580599631945	-1.27835965933506	2.94477756148052	0.833208951072727	0.65592860085952	0.414707705448894	-0.211468845066029	4.01166837574955	1.90009976534176	0.585700121712658	0.0744969453055574	FALSE	FALSE	FALSE	FALSE	FALSE	FALSE	FALSE
FAM21C	26.0121835992073	25.7351572676331	23.7654706459933	21.2792472369596	23.2298722974826	23.8095090909612	24.4659414932633	26.0792619432248	26.4763475836071	21.2220425537849	25.046893185929	26.1494002832794	Q9Y4E1;Q5SRD0	Q9Y4E1	24;8	24;8	6;4	WASH complex subunit FAM21C	FAM21C	sp|Q9Y4E1|WAC2C_HUMAN WASH complex subunit 2C OS=Homo sapiens (Human) OX=9606 GN=WASHC2C PE=1 SV=4	2	24	24	6	16	17	4	1	0	3	3	3	20	0	6	3	16	17	4	1	0	3	3	3	20	0	6	3	3	3	0	0	0	0	0	0	4	0	0	0	32.7	32.7	10.8	144.91	1320	1320;308	0	222.47	By MS/MS	By MS/MS	By MS/MS	By MS/MS		By MS/MS	By MS/MS	By MS/MS	By MS/MS		By MS/MS	By MS/MS	20.5	22.1	3.3	0.8	0	2.3	2.2	3	29.6	0	6.6	3.2	833650000	202680000	249330000	1562100	111880	0	1413000	9925600	20278000	309490000	0	30956000	7906900	23	21	1	1	0	0	6	3	33	0	4	1	93	AASGEDSTEEALAAAAAPWEGGPVPGVDTSPFAK;AVASPEATVSQTDENK;AVASPEATVSQTDENKAR;DNDPDVDLFAGTK;DNDPDVDLFAGTKK;DSGTLQSQEAK;GASLLPGKLPTSVSLFDDEDEEDNLFGGTAAK;GEADLFDSGDIFSTGTGSQSVER;HSDLFSSSSPWDK;IAENPANPPVGGK;KQTLSLQAQREEK;LAAQESSEAEDMSVPR;LLEPSVGSLFGDDEDDDLFSSAK;LTDEDFSPFGSGGGLFSGGK;SHGLESVPVLPGSGEAGVSFDLPAQADTLHSANK;SIFDDDMDDIFSTGIQAK;SSSQQDVILTTQDIFEDDIFATEAIKPSQK;STGVFQDEELLFSHK;TDVAESEKEGLLTR;TNPFPLLEDEDDLFTDQK;VDEEPTTLPSGEAKPR;VQSTADIFGDEEGDLFKEK;VSNIFDDPLNAFGGQ;VYDEEVEEPVLKAEAEKTEQEK				1487	139;950;951;1297;1298;1366;2465;2499;3113;3173;3958;4024;4506;4951;6622;6645;7080;7141;7375;7657;8044;8551;8606;8786	True;True;True;True;True;True;True;True;True;True;True;True;True;True;True;True;True;True;True;True;True;True;True;True	149;998;999;1361;1362;1431;2582;2619;3261;3323;4135;4203;4696;5159;7013;7036;7490;7552;7796;8085;8491;9008;9065;9249	1024;5155;5156;5157;5158;5159;5160;5161;5162;5163;5164;5165;5166;5167;5168;5169;5170;5171;5172;5173;5174;6815;6816;6817;6818;6819;6820;6821;7091;7092;7093;7094;7095;12211;12212;12356;12357;12358;12359;15346;15347;15348;15349;15635;15636;15637;15638;15639;15640;15641;15642;19322;19613;21631;21632;21633;21634;21635;21636;21637;21638;23659;23660;23661;32812;32813;32931;32932;32933;34985;34986;35289;35290;36860;38311;38312;38313;38314;38315;38316;38317;40946;40947;40948;43115;43116;43373;43374;43375;43376;44262;44263	1461;1462;6537;6538;6539;6540;6541;6542;6543;6544;6545;6546;6547;6548;6549;6550;6551;6552;8518;8519;8520;8796;8797;8798;8799;14884;15059;15060;15061;15062;15063;19153;19154;19155;19489;19490;19491;19492;19493;19494;19495;19496;19497;19498;19499;19500;19501;23874;24158;26321;26322;26323;26324;26325;26326;26327;26328;26329;26330;26331;28597;28598;39965;39966;39967;40101;40102;40103;40104;40105;42675;43048;43049;45159;46891;46892;46893;46894;46895;46896;46897;50366;50367;50368;50369;52774;52775;52776;52777;53070;53071;54224;54225;54226	1461;6543;6551;8518;8519;8797;14884;15062;19154;19498;23874;24158;26328;28598;39966;40105;42675;43048;45159;46892;50366;52774;53071;54225			-1;-1	Q9Y4E1	TRUE	3	-5.49024025071937	-0.311708012408501	-2.90097413156393	0.385419196418105	0.0304278312961662	-3.95583525168539	1.22269698662547	-1.36656913252996	0.866345596910822	0.279305010815072	-0.191205156678639	4.98732708163223	2.39806096247679	0.432464813257085	0.0671861608527066	-3.09217928824257	2.08635295006829	-0.50291316908714	0.988319643250302	0.685623836712947	-1.5577742892086	3.62075794910227	1.03149182994683	0.653626922940736	0.410348578682994	-1.05486112012146	4.12367111818941	1.53440499903397	0.699266890851376	0.226698952945255	FALSE	FALSE	FALSE	FALSE	FALSE	FALSE	FALSE
SH3GLB1	21.6803303324909	22.4143910436637	22.3334567639208	22.7799931884542	24.9561598542314	21.7712737483981	23.008434246583	23.7606815186706	21.0601259342979	21.0725403617296	20.9266008834504	21.931660042325	Q9Y371	Q9Y371	3	3	3	Endophilin-B1	SH3GLB1	sp|Q9Y371|SHLB1_HUMAN Endophilin-B1 OS=Homo sapiens (Human) OX=9606 GN=SH3GLB1 PE=1 SV=1	1	3	3	3	2	3	0	0	0	0	0	0	2	1	0	0	2	3	0	0	0	0	0	0	2	1	0	0	2	3	0	0	0	0	0	0	2	1	0	0	14.8	14.8	14.8	40.796	365	365	0	8.1362	By MS/MS	By MS/MS							By matching	By MS/MS			6.6	14.8	0	0	0	0	0	0	6.6	8.2	0	0	42051000	5755000	17409000	0	0	0	0	0	0	3085100	15803000	0	0	1	4	0	0	0	0	0	0	0	0	0	0	5	ELIQTSALNFLTPLR;INNPELLGQYMIDAGTEFGPGTAYGNALIK;MNIMDFNVK				1471	1802;3530;5356	True;True;True	1891;3697;5647	9064;9065;9066;17333;17334;25759;25760;25761	10981;10982;21490;31071;31072	10981;21490;31072			-1	Q9Y371	TRUE	9	-1.53699349526114	2.65578355628264	0.55939503051075	0.955486535857107	0.579022233302738	-0.237513357912321	3.95526369363147	1.85887516785957	0.672553815147533	0.0784126808140509	-3.12280474277465	1.06997230876914	-1.02641621700275	0.641277347660268	0.314289377875179	-2.5634097122639	1.62936733927989	-0.467021186492005	0.988319643250302	0.642719198384503	-1.26392957491507	2.92884747662871	0.832458950856818	0.653626922940736	0.411821785989029	-0.79690838842307	3.39586866312072	1.29948013734882	0.688686867890877	0.207027439110521	FALSE	FALSE	FALSE	FALSE	FALSE	FALSE	FALSE
TPRN	23.9025142293431	23.3605149140937	21.5185744306216	22.3284786197585	23.5409568088458	22.1479682063853	21.3236537258883	23.370929160671	23.4422773620037	22.9031258117376	21.4554234467664	22.0297287437061	Q4KMQ1	Q4KMQ1	5	5	5	Taperin	TPRN	sp|Q4KMQ1|TPRN_HUMAN Taperin OS=Homo sapiens (Human) OX=9606 GN=TPRN PE=1 SV=2	1	5	5	5	3	3	0	0	0	0	0	0	5	0	1	0	3	3	0	0	0	0	0	0	5	0	1	0	3	3	0	0	0	0	0	0	5	0	1	0	12.1	12.1	12.1	75.555	711	711	0	17.49	By MS/MS	By MS/MS							By MS/MS		By MS/MS		5.9	5.9	0	0	0	0	0	0	12.1	0	1.5	0	137770000	36053000	34992000	0	0	0	0	0	0	63008000	0	3713400	0	6	1	0	0	0	0	0	0	5	0	1	0	13	AALGRPGSGPR;LAALGGGAGPGAAEPEQR;LPEGSSGLSSYTPK;VESGDPSLHPPPSPGTPSATPASPPASATPSQR;VLAESLGPLR				816	96;4022;4687;8145;8323	True;True;True;True;True	103;4201;4888;8595;8775	691;692;19608;19609;19610;22357;22358;22359;41451;42189;42190;42191	969;24154;24155;24156;27142;27143;27144;27145;27146;27147;27148;51012;51805;51806	969;24156;27143;51012;51805			-1	Q4KMQ1	TRUE	9	-2.0490370174064	1.96939927502416	-0.0398188711911196	0.991481128341498	0.966966418722522	-1.46617626862211	2.55226002380845	0.543041877593172	0.952890142513452	0.57419201156963	-1.75448483319234	2.26395145923822	0.254733313022943	0.910053670339538	0.791288857576382	-1.79430370438346	2.22413258804711	0.214914441831823	0.988319643250302	0.823267830188434	-1.21144295559917	2.8069933368314	0.797775190616115	0.653626922940736	0.41186140904599	-1.42635739743099	2.59207889499957	0.582860748784292	0.912960352579716	0.546761550154511	FALSE	FALSE	FALSE	FALSE	FALSE	FALSE	FALSE
LUZP1	22.7038765442826	22.7389234913818	23.1566887870763	21.6701147281448	22.6229762970541	22.4186780667985	22.1270653929092	23.1087920727581	22.6696662348176	21.3510311543686	23.5446286762203	21.5382786584961	Q86V48	Q86V48	6	6	6	Leucine zipper protein 1	LUZP1	sp|Q86V48|LUZP1_HUMAN Leucine zipper protein 1 OS=Homo sapiens (Human) OX=9606 GN=LUZP1 PE=1 SV=2	1	6	6	6	3	5	0	0	0	0	0	2	4	0	2	0	3	5	0	0	0	0	0	2	4	0	2	0	3	5	0	0	0	0	0	2	4	0	2	0	7.2	7.2	7.2	120.27	1076	1076	0	17.212	By MS/MS	By MS/MS						By MS/MS	By MS/MS		By MS/MS		3.6	5.9	0	0	0	0	0	2.4	4.9	0	2.5	0	68022000	11168000	26741000	0	0	0	0	0	210000	26339000	0	3563100	0	1	4	0	0	0	0	0	1	6	0	6	0	18	AEFTSYKETASSR;EFALNNENYSLSNR;IEDGISSTLPSK;NVESTNSNAYTQR;SSTDFSELEQPR;VGPSSGDAPEPSSR				961	272;1594;3258;5819;7090;8231	True;True;True;True;True;True	285;1674;3410;6165;7500;8683	1677;8109;16027;16028;28967;28968;28969;28970;35005;35006;35007;41819;41820;41821;41822;41823	2221;9879;19933;35397;35398;35399;35400;35401;35402;42698;51421;51422;51423;51424;51425;51426;51427;51428	2221;9879;19933;35400;42698;51426			-1	Q86V48	TRUE	8	-2.19815317734957	1.40231677169125	-0.39791820282916	0.955486535857107	0.645295506811781	-1.70762477354961	1.8928451754912	0.0926102009707961	0.993615419658367	0.914406233598023	-1.17099506427265	2.42947488476816	0.629239910247758	0.728131048883864	0.468959896475138	-1.56891326710181	2.031556681939	0.231321707418598	0.988319643250302	0.788541872061032	-1.07838486330185	2.52208508573896	0.721850111218554	0.651020738723659	0.407363854055155	-1.30970657072045	2.29076337832036	0.490528403799956	0.912960352579716	0.571104937681925	FALSE	FALSE	FALSE	FALSE	FALSE	FALSE	FALSE
NONO	27.4672327601343	28.0757679315751	27.8727922823166	21.9905311162254	24.4210700065125	22.0813733153525	22.5969411756068	23.7240693812465	27.871970267294	22.1085861184546	29.0603104741639	28.062447972228	Q15233;Q8WXF1	Q15233	13;1	13;1	13;1	Non-POU domain-containing octamer-binding protein	NONO	sp|Q15233|NONO_HUMAN Non-POU domain-containing octamer-binding protein OS=Homo sapiens (Human) OX=9606 GN=NONO PE=1 SV=4	2	13	13	13	11	10	1	0	0	1	0	1	11	1	10	3	11	10	1	0	0	1	0	1	11	1	10	3	11	10	1	0	0	1	0	1	11	1	10	3	34.6	34.6	34.6	54.231	471	471;523	0	63.236	By MS/MS	By MS/MS	By MS/MS			By MS/MS		By MS/MS	By MS/MS	By matching	By MS/MS	By MS/MS	24.4	22.9	7.6	0	0	7.6	0	7.6	24.4	2.3	25.3	12.7	1172100000	181870000	333650000	54333000	0	0	9317800	0	13784000	357920000	4744400	154420000	62111000	8	12	3	0	0	0	0	0	12	0	22	2	59	AAPGAEFAPNK;AAPGAEFAPNKR;AGEVFIHK;FAQPGSFEYEYAMR;FGQAATMEGIGAIGGTPPAFNR;GAMPPAPVPAGTPAPPGPATMMPDGTLGLTPPTTER;GIVEFSGKPAAR;LFVGNLPPDITEEEMR;MEELHNQEVQK;MGQMAMGGAMGINNR;RMEELHNQEVQK;TLAEIAK;VELDNMPLR				763	115;116;374;2129;2214;2448;2649;4272;5214;5278;6269;7566;8129	True;True;True;True;True;True;True;True;True;True;True;True;True	125;126;394;2232;2321;2563;2564;2771;4458;5449;5540;5541;6640;7989;8579	776;777;778;779;780;781;782;783;784;785;786;787;788;789;2160;2161;2162;10581;10582;10583;10584;11053;11054;11055;11056;11057;11058;11059;11060;12111;12112;12113;12114;12115;12116;12117;13220;20679;20680;20681;20682;20683;24917;24918;24919;25321;25322;25323;25324;25325;25326;31055;31056;31057;31058;31059;37807;37808;37809;37810;37811;41396;41397;41398;41399	1058;1059;1060;1061;1062;1063;1064;1065;1066;1067;2815;12685;12686;12687;12688;12689;12690;13338;13339;13340;13341;13342;13343;13344;13345;14764;14765;14766;14767;14768;16571;16572;25359;25360;25361;25362;25363;25364;25365;25366;25367;25368;25369;25370;25371;30177;30178;30179;30608;30609;30610;30611;37858;46236;46237;50962;50963;50964;50965;50966	1060;1065;2815;12686;13339;14767;16571;25367;30178;30610;37858;46237;50963	316;317;318;319	326;387;401;419	-1;-1	Q15233	TRUE	6	-5.3046397205279	1.50463546315663	-1.90000212868564	0.867601354938029	0.253684606707026	-6.98409430076096	-0.174819117076434	-3.57945670891869	0.532905170532163	0.0405393090745079	1.5696352534696	8.37891043715412	4.97427284531186	0.265048680246868	0.00697496526965443	-0.330366875216033	6.47890830846849	3.07427071662623	0.988319643250302	0.0735958044276536	-2.00982145544909	4.79945372823543	1.39481613639317	0.638764675701035	0.397485863304583	-5.08409217207532	1.7251830116092	-1.67945458023306	0.752887009546811	0.310791048023777	FALSE	FALSE	FALSE	FALSE	FALSE	FALSE	FALSE
GART	25.3673304931708	25.3338132245783	21.6371732139157	20.6846943182729	23.6292345315413	20.5253879680864	22.1272599217852	23.4469799976249	25.3860077040107	21.9524576845525	24.7783627287975	22.2835584760836	P22102	P22102	13	13	13	Trifunctional purine biosynthetic protein adenosine-3;Phosphoribosylamine--glycine ligase;Phosphoribosylformylglycinamidine cyclo-ligase;Phosphoribosylglycinamide formyltransferase	GART	sp|P22102|PUR2_HUMAN Trifunctional purine biosynthetic protein adenosine-3 OS=Homo sapiens (Human) OX=9606 GN=GART PE=1 SV=1	1	13	13	13	10	10	0	0	1	0	0	0	11	1	4	0	10	10	0	0	1	0	0	0	11	1	4	0	10	10	0	0	1	0	0	0	11	1	4	0	16.4	16.4	16.4	107.77	1010	1010	0	37.785	By MS/MS	By MS/MS			By MS/MS				By MS/MS	By matching	By MS/MS		13.2	13.1	0	0	0.8	0	0	0	14.3	1.1	4.5	0	616390000	147010000	253130000	0	0	397660	0	0	0	195930000	5589400	14342000	0	8	13	0	0	0	0	0	0	11	0	3	0	35	AAGFKDPLLASGTDGVGTK;AAVAGLDKAER;AIAFLQQPR;EQTEQILR;ESGVDIAAGNMLVK;GVEITGFPEAQALGLEVFHAGTALK;ILSGPFVQK;LDLSVTEAVVAGIAK;LGVDLDAQTWR;MLNIHPSLLPSFK;RGDTVATLSER;TVAPMPPAQDHKR;VLAVTAIR				332	77;158;436;1945;1978;2935;3484;4160;4356;5329;6243;7879;8334	True;True;True;True;True;True;True;True;True;True;True;True;True	83;169;458;2040;2073;3075;3645;4339;4542;5606;6612;8319;8320;8786	578;579;580;1120;1121;1122;1123;2448;2449;2450;9609;9610;9874;14639;14640;14641;17140;17141;17142;20209;20210;20211;21042;21043;21044;21045;25594;25595;25596;30984;30985;39469;39470;39471;39472;39473;39474;39475;39476;42229;42230;42231	837;838;839;1548;1549;3151;3152;11543;11925;11926;18409;18410;21282;21283;21284;21285;21286;21287;21288;24847;24848;25786;25787;30871;30872;30873;37814;48261;48262;48263;48264;48265;48266;48267;51840	838;1548;3151;11543;11925;18410;21282;24847;25786;30872;37814;48264;51840	142	212	-1	P22102	TRUE	8	-4.74858628025463	0.667965743241147	-2.04031026850674	0.781457069786668	0.129625181540369	-4.09996336892555	1.31658865457023	-1.39168735717766	0.866345596910822	0.291710164364422	-0.208609307159835	5.20794271633594	2.49966670458805	0.432464813257085	0.0680346445269572	-2.24891957566658	3.1676324478292	0.459356436081311	0.988319643250302	0.723549901189573	-1.60029666433749	3.81625535915829	1.1079793474104	0.638764675701035	0.398130558123969	-2.0596531004188	3.35689892307698	0.648622911329088	0.915853543988397	0.618166224423075	FALSE	FALSE	FALSE	FALSE	FALSE	FALSE	FALSE
RPL11	25.7084884497537	25.2771068793942	22.118100321573	22.2789476921345	22.3532484093248	23.1274729930436	25.9031810950943	24.2099126969667	25.0996489483432	22.6261871638733	25.6154614862315	21.8853974020042	P62913	P62913	3	3	3	60S ribosomal protein L11	RPL11	sp|P62913|RL11_HUMAN 60S ribosomal protein L11 OS=Homo sapiens (Human) OX=9606 GN=RPL11 PE=1 SV=2	1	3	3	3	3	3	1	0	0	1	2	0	3	1	2	0	3	3	1	0	0	1	2	0	3	1	2	0	3	3	1	0	0	1	2	0	3	1	2	0	19.7	19.7	19.7	20.252	178	178	0	17.038	By MS/MS	By MS/MS	By matching			By matching	By MS/MS		By MS/MS	By MS/MS	By MS/MS		19.7	19.7	6.7	0	0	6.7	14.6	0	19.7	6.7	11.8	0	411680000	118350000	140630000	322030	0	0	243920	25341000	0	103340000	6661300	16790000	0	5	4	0	0	0	0	3	0	4	0	2	0	18	AQDQGEKENPMR;VLEQLTGQTPVFSK;YDGIILPGK				589	727;8356;8839	True;True;True	768;8808;9302	3926;3927;3928;3929;3930;3931;3932;3933;3934;42311;42312;42313;42314;44427;44428;44429;44430	5005;5006;5007;5008;5009;5010;5011;5012;5013;5014;5015;51962;51963;51964;51965;51966;54388;54389;54390	5011;51964;54388			-1	P62913	TRUE	7	-4.88972207289191	-0.0789936910423448	-2.48435788196713	0.464927381736538	0.0437394967566321	-3.19448984346016	1.61623853838941	-0.789125652535375	0.951887836863308	0.496256209402208	-0.624022005518782	4.18670637633078	1.781342185406	0.492411953479419	0.13579169980195	-3.10837988748591	1.70234849436366	-0.703015696561128	0.988319643250302	0.543792719575974	-1.41314765805416	3.39758072379541	0.992216532870625	0.638764675701035	0.394320012389194	-0.710131961493031	4.10059642035654	1.69523222943175	0.683148906908129	0.154383790203934	FALSE	FALSE	FALSE	FALSE	FALSE	FALSE	FALSE
DVL1	24.9677641656346	25.1420743284807	21.3781477370107	21.6604215163408	23.3059091657588	22.2702889806831	25.6935186484857	22.4570031591585	25.0420570991944	22.1128593021603	25.2066128760289	20.775010382386	O14640;P54792	O14640;P54792	11;9	9;7	9;7	Segment polarity protein dishevelled homolog DVL-1;Putative segment polarity protein dishevelled homolog DVL1P1	DVL1;DVL1P1	sp|O14640|DVL1_HUMAN Segment polarity protein dishevelled homolog DVL-1 OS=Homo sapiens (Human) OX=9606 GN=DVL1 PE=1 SV=2;sp|P54792|DVLP1_HUMAN Putative segment polarity protein dishevelled homolog DVL1P1 OS=Homo sapiens (Human) OX=9606 GN=DVL1P1 PE=5 SV=1	2	11	9	9	6	6	1	0	0	1	3	1	9	0	2	0	4	5	1	0	0	1	3	1	7	0	2	0	4	5	1	0	0	1	3	1	7	0	2	0	23.6	20.9	20.9	75.186	695	695;670	0	27.178	By MS/MS	By MS/MS	By matching			By matching	By MS/MS	By MS/MS	By MS/MS		By matching		12.9	11.8	2.2	0	0	2.2	6.6	1.7	19.3	0	4.5	0	347150000	56367000	92976000	634770	0	0	855550	51374000	3758700	132200000	0	8988800	0	3	4	0	0	0	0	3	2	8	0	0	0	20	AAGAGGSGSESDHTAPSGVGSSWR;AYTVVGGPPGGPPVR;DGMDNETGTESMVSHR;EIVSQTGPISLTVAK;ELAAVPPELTGSR;GDGGIYIGSIMK;IEPGDMLLQVNDVNFENMSNDDAVR;LPVAPER;LSSSTEQSTSSR;SQASATAPGLPPPHPTTK;VTLADFK				74	76;1055;1168;1726;1754;2489;3280;4725;4922;6934;8661	True;True;True;True;True;False;True;True;True;True;False	82;1105;1221;1811;1840;2609;3434;4927;5130;7342;9121	574;575;576;577;5621;5622;5623;5624;5625;5626;5627;6245;6246;6247;6248;8773;8871;8872;8873;12295;12296;16156;16157;22529;22530;22531;23563;34294;43648;43649;43650	834;835;836;7061;7062;7886;7887;7888;10711;10773;10774;10775;14977;20106;20107;20108;20109;27360;28497;28498;41848;53432;53433;53434	835;7062;7888;10711;10774;14977;20106;27360;28497;41848;53433	52;53	131;140	-1;-1	O14640	TRUE	7	-4.73414802858281	0.763508532545534	-1.98531974801864	0.805687542510213	0.145059950936749	-3.03478257982834	2.46287398130001	-0.285954299264162	0.993615419658367	0.828035322232804	-1.33170609111645	4.1659504700119	1.41712218944772	0.613862686219555	0.290198576759698	-3.31702583913509	2.18063072199326	-0.568197558570915	0.988319643250302	0.666723720081652	-1.61766039038061	3.87999617074774	1.13116789018356	0.638764675701035	0.395432147403902	-1.0494628318097	4.44819372931865	1.69936544875448	0.688686867890877	0.208179196923662	FALSE	FALSE	FALSE	FALSE	FALSE	FALSE	FALSE
ATP5B	24.0643921460325	24.0440185020485	20.7479731260801	22.0351285660903	23.6866368152918	21.2196186517522	20.5574656904691	23.9646357466458	23.75837125361	20.8649348750935	21.5693776537467	23.2903301708936	P06576	P06576	8	8	8	ATP synthase subunit beta, mitochondrial	ATP5B	sp|P06576|ATPB_HUMAN ATP synthase subunit beta, mitochondrial OS=Homo sapiens (Human) OX=9606 GN=ATP5F1B PE=1 SV=3	1	8	8	8	5	6	0	0	0	0	0	0	6	0	1	0	5	6	0	0	0	0	0	0	6	0	1	0	5	6	0	0	0	0	0	0	6	0	1	0	23.8	23.8	23.8	56.559	529	529	0	20.914	By MS/MS	By MS/MS							By MS/MS		By MS/MS		13.2	16.3	0	0	0	0	0	0	18	0	3.6	0	190080000	46522000	80343000	0	0	0	0	0	0	52157000	0	11060000	0	4	5	0	0	0	0	0	0	8	0	1	0	18	AIAELGIYPAVDPLDSTSR;FTQAGSEVSALLGR;IMDPNIVGSEHYDVAR;IPSAVGYQPTLATDMGTMQER;TIAMDGTEGLVR;VALVYGQMNEPPGAR;VLDSGAPIKIPVGPETLGR;VVDLLAPYAK				239	435;2391;3498;3570;7513;7998;8343;8708	True;True;True;True;True;True;True;True	457;2503;3662;3738;7935;8442;8795;9170	2445;2446;2447;11855;11856;11857;17233;17234;17235;17730;37414;37415;40233;40234;40235;42266;43880;43881;43882	3146;3147;3148;3149;3150;14489;21383;21384;21385;21386;22137;45670;45671;49399;49400;51915;53736;53737;53738	3149;14489;21383;22137;45670;49400;51915;53737			-1	P06576	TRUE	9	-2.98717671556354	2.09445094383645	-0.446362885863543	0.965763891349353	0.714132017597242	-2.13523338523313	2.94639427416686	0.405580444466864	0.987659406244165	0.739156238511086	-1.90248058269109	3.1791470767089	0.638333247008909	0.810501986410895	0.60120891122876	-2.34884346855463	2.73278419084536	0.191970361145366	0.988319643250302	0.874595083334947	-1.49690013822422	3.58472752117577	1.04391369147577	0.638764675701035	0.396162897998247	-1.68887049936959	3.3927571600304	0.851943330330407	0.890577194880519	0.486953027610109	FALSE	FALSE	FALSE	FALSE	FALSE	FALSE	FALSE
TIPRL	22.6988631784656	22.1497917664789	21.4397296188472	22.5040456749865	22.2874548281652	22.4557125587608	20.301912777067	23.7065270712411	22.766300007794	21.1045301119819	21.3110780032699	21.4727585167555	O75663	O75663	2	2	2	TIP41-like protein	TIPRL	sp|O75663|TIPRL_HUMAN TIP41-like protein OS=Homo sapiens (Human) OX=9606 GN=TIPRL PE=1 SV=2	1	2	2	2	1	2	0	0	0	0	0	0	2	0	1	0	1	2	0	0	0	0	0	0	2	0	1	0	1	2	0	0	0	0	0	0	2	0	1	0	13.6	13.6	13.6	31.444	272	272	0	6.3469	By MS/MS	By MS/MS							By MS/MS		By MS/MS		4.4	13.6	0	0	0	0	0	0	13.6	0	4.4	0	37467000	12143000	13451000	0	0	0	0	0	0	10695000	0	1178400	0	2	2	0	0	0	0	0	0	3	0	0	0	7	ISSLMHVPPSLFTEPNEISQYLPIK;VVPTTDHIDTEK				167	3691;8749	True;True	3860;9211	18236;18237;44103;44104;44105;44106;44107;44108	22726;22727;54050;54051;54052;54053;54054	22726;54052			-1	O75663	TRUE	9	-1.79591781059282	2.11089994779978	0.15749106860348	0.990880952929639	0.866265776631022	-0.833793402561235	3.07302435583137	1.11961547663507	0.860642484908927	0.241600360359735	-2.2730183785699	1.6337993798227	-0.319609499373602	0.86581615235081	0.732905778086431	-2.11552730996642	1.79129044842618	-0.162118430770121	0.988319643250302	0.862378839360812	-1.15340290193484	2.75341485645777	0.800005977261467	0.638764675701035	0.397640863177406	-0.991284471164715	2.91553328722789	0.962124408031588	0.752887009546811	0.311501496639982	FALSE	FALSE	FALSE	FALSE	FALSE	FALSE	FALSE
LIMA1	23.1380711424377	23.1558249845697	22.1360978031498	22.1063961093971	24.6336679927483	21.999209871729	22.1553377829268	23.3402222639507	22.6239511288817	21.5129680927377	23.0347976195053	21.4614280010038	Q9UHB6	Q9UHB6	6	6	6	LIM domain and actin-binding protein 1	LIMA1	sp|Q9UHB6|LIMA1_HUMAN LIM domain and actin-binding protein 1 OS=Homo sapiens (Human) OX=9606 GN=LIMA1 PE=1 SV=1	1	6	6	6	3	6	0	0	0	0	0	0	3	0	3	0	3	6	0	0	0	0	0	0	3	0	3	0	3	6	0	0	0	0	0	0	3	0	3	0	9.9	9.9	9.9	85.225	759	759	0	39.022	By MS/MS	By MS/MS							By MS/MS		By MS/MS		5.8	9.9	0	0	0	0	0	0	5.8	0	5.3	0	77008000	17153000	32617000	0	0	0	0	0	0	21587000	0	5650700	0	2	4	0	0	0	0	0	0	2	0	3	0	11	HEVEKSEISENTDASGK;HEVEKSEISENTDASGKIEK;IAWPPPTELGSSGSALEEGIK;ISANENSLAVR;QSSSTNYTNELK;VGVLAASMEAK				1389	3016;3017;3217;3621;6140;8250	True;True;True;True;True;True	3158;3159;3369;3789;6501;8702	14955;14956;14957;15862;15863;15864;17972;17973;30437;30438;30439;30440;30441;41913;41914;41915	18727;18728;18729;19748;22433;22434;37161;37162;37163;37164;51559	18727;18729;19748;22433;37162;51559			-1	Q9UHB6	TRUE	8	-1.7645840205546	2.17775921929803	0.206587599371712	0.990880952929639	0.826773539671167	-1.06114486638377	2.88119837346885	0.910026753542539	0.879008583543554	0.341836671378049	-2.07426496783201	1.86807827202062	-0.103093347905695	0.960742448289162	0.912986244719233	-1.8676773684603	2.07466587139233	0.103494251466017	0.988319643250302	0.912649355399693	-1.16423821428947	2.77810502556316	0.806933405636844	0.638764675701035	0.397839180621047	-1.26773246575549	2.67461077409714	0.703439154170827	0.881575017393534	0.459848531601345	FALSE	FALSE	FALSE	FALSE	FALSE	FALSE	FALSE
CSTF2T	30.4930474608252	30.3992760010527	31.5589656557463	30.8537812871096	30.3076939586003	31.2908788862146	30.507580443531	31.1360174461009	30.1786653448444	29.5390098553473	29.5187460097175	31.2128031539712	Q9H0L4	Q9H0L4	22	22	15	Cleavage stimulation factor subunit 2 tau variant	CSTF2T	sp|Q9H0L4|CSTFT_HUMAN Cleavage stimulation factor subunit 2 tau variant OS=Homo sapiens (Human) OX=9606 GN=CSTF2T PE=1 SV=1	1	22	22	15	18	18	8	6	6	7	14	9	18	7	12	11	18	18	8	6	6	7	14	9	18	7	12	11	11	11	6	4	4	6	11	7	11	5	8	9	49.2	49.2	31.7	64.436	616	616	0	323.31	By MS/MS	By MS/MS	By MS/MS	By MS/MS	By MS/MS	By MS/MS	By MS/MS	By MS/MS	By MS/MS	By MS/MS	By MS/MS	By MS/MS	43	43	18.2	13.1	12.3	14	31.8	23.7	43	17.2	29.5	26.3	2.1444e+10	5596500000	5.825e+09	274760000	88478000	90791000	340060000	1568200000	889560000	4390100000	1147800000	706170000	526370000	48	40	16	21	24	18	74	35	51	48	57	20	452	AALIMQVLQLTADQIAMLPPEQR;ALRVDNAASEK;AMETEVLETR;GGTLLSVTGEVEPR;GLLGDAPNDPR;GLPMDGR;GMEARGMDARGLEMR;GPMTGGIQGPGPINIGAGGPPQGPR;GPVPSSR;GPVTPGGLPPR;GQVQMSDPR;GYLGPPHQGPPMHHASGHDTR;IHVTPLIPGK;IMDPEIALK;KIHVTPLIPGK;LLIGEPR;LVYDRETGKPK;NMLLQNPQLAYALLQAQVVMR;QGGSQPSSFSPGQSQVTPQDQEK;SLGPAAPIIDSPYGDPIDPEDAPESITR;SSLAVRDPAMDR;SVFVGNIPYEATEEQLK				1251	97;587;619;2606;2693;2708;2733;2784;2807;2809;2835;2985;3362;3497;3892;4531;5086;5676;5971;6742;7034;7199	True;True;True;True;True;True;True;True;True;True;True;True;True;True;True;True;True;True;True;True;True;True	104;105;610;646;647;2728;2816;2832;2859;2915;2916;2940;2942;2971;2972;3126;3127;3517;3660;3661;4067;4722;5296;6010;6327;7138;7444;7613	693;694;695;696;697;698;3159;3160;3161;3162;3163;3164;3165;3166;3167;3316;3317;3318;3319;3320;3321;3322;3323;3324;3325;3326;3327;3328;3329;3330;3331;3332;3333;3334;3335;3336;3337;3338;3339;3340;3341;3342;3343;3344;13019;13020;13021;13022;13023;13024;13025;13026;13027;13028;13029;13030;13031;13032;13033;13034;13035;13036;13037;13038;13039;13040;13376;13377;13378;13379;13380;13381;13382;13383;13384;13385;13434;13529;13530;13722;13723;13724;13725;13726;13727;13728;13729;13730;13731;13732;13733;13734;13735;13736;13737;13738;13739;13740;13741;13742;13743;13744;13745;13746;13747;13748;13749;13750;13751;13752;13753;13754;13755;13756;13757;13758;13759;13760;13761;13762;13763;13862;13863;13864;13876;13877;13878;13879;13880;13881;13882;13883;13884;13885;13886;13887;13888;13889;13890;13891;13892;13893;13894;13895;13896;13897;13898;13899;13900;13901;13902;13903;13904;13905;13906;13907;13908;13909;13910;13911;13912;13913;13914;13915;13916;13917;13918;13919;13920;13921;13922;14118;14119;14120;14121;14827;14828;14829;14830;14831;16484;16485;16486;16487;17222;17223;17224;17225;17226;17227;17228;17229;17230;17231;17232;19070;19071;19072;21727;21728;21729;21730;21731;21732;21733;24285;24286;24287;28134;28135;28136;28137;29655;29656;29657;29658;29659;29660;29661;29662;29663;29664;29665;29666;29667;29668;29669;29670;29671;29672;29673;29674;29675;29676;29677;29678;29679;29680;29681;29682;29683;29684;29685;29686;29687;29688;29689;29690;29691;29692;29693;29694;29695;29696;29697;29698;29699;29700;29701;29702;29703;29704;29705;29706;29707;29708;29709;33406;33407;33408;33409;33410;33411;33412;33413;33414;33415;33416;34819;34820;34821;34822;34823;34824;34825;34826;36158;36159;36160	970;971;972;973;974;4093;4094;4095;4096;4097;4098;4099;4263;4264;4265;4266;4267;4268;4269;4270;4271;4272;4273;4274;4275;4276;4277;4278;4279;4280;4281;4282;4283;4284;4285;4286;4287;4288;4289;4290;4291;4292;4293;4294;4295;16302;16303;16304;16305;16306;16307;16308;16309;16310;16311;16312;16313;16314;16315;16316;16317;16318;16319;16320;16321;16322;16323;16324;16325;16735;16736;16737;16738;16739;16740;16741;16742;16743;16744;16745;16746;16747;16748;16749;16750;16751;16752;16753;16754;16755;16756;16757;16758;16759;16810;16928;17134;17135;17136;17137;17138;17139;17140;17141;17142;17143;17144;17145;17146;17147;17148;17149;17150;17151;17152;17153;17154;17155;17156;17157;17158;17159;17160;17161;17162;17163;17164;17165;17166;17167;17168;17169;17170;17171;17172;17173;17174;17175;17176;17177;17178;17179;17180;17181;17182;17183;17184;17185;17186;17187;17188;17189;17190;17191;17192;17193;17194;17195;17196;17197;17198;17199;17200;17201;17202;17203;17204;17205;17206;17207;17208;17302;17303;17304;17318;17319;17320;17321;17322;17323;17324;17325;17326;17327;17328;17329;17330;17331;17332;17333;17334;17335;17336;17337;17338;17339;17340;17341;17342;17343;17344;17345;17346;17347;17348;17349;17350;17351;17352;17353;17354;17355;17356;17357;17358;17359;17360;17361;17362;17363;17364;17365;17366;17367;17368;17369;17370;17371;17372;17373;17374;17375;17376;17377;17378;17379;17380;17381;17382;17383;17384;17385;17386;17387;17388;17389;17390;17391;17392;17393;17394;17395;17396;17397;17398;17399;17400;17401;17402;17403;17404;17405;17406;17407;17408;17409;17410;17411;17412;17413;17414;17415;17416;17417;17418;17419;17420;17421;17422;17423;17424;17425;17426;17672;17673;17674;17675;17676;17677;17678;18596;18597;18598;20487;20488;20489;20490;20491;21376;21377;21378;21379;21380;21381;21382;23633;23634;26421;26422;26423;26424;26425;26426;29358;29359;29360;34220;34221;34222;34223;34224;36187;36188;36189;36190;36191;36192;36193;36194;36195;36196;36197;36198;36199;36200;36201;36202;36203;36204;36205;36206;36207;36208;36209;36210;36211;36212;36213;36214;36215;36216;36217;36218;36219;36220;36221;36222;36223;36224;36225;36226;36227;36228;36229;36230;36231;36232;36233;36234;36235;36236;36237;36238;36239;36240;36241;36242;36243;36244;36245;36246;36247;36248;36249;36250;36251;36252;36253;36254;36255;36256;36257;36258;36259;36260;36261;36262;36263;36264;36265;36266;36267;36268;36269;36270;36271;36272;36273;36274;36275;36276;36277;36278;36279;36280;36281;36282;36283;36284;36285;36286;36287;36288;36289;36290;36291;36292;36293;40734;40735;40736;40737;40738;40739;40740;40741;40742;40743;40744;40745;40746;42492;42493;42494;42495;42496;42497;42498;42499;42500;42501;42502;44428;44429	972;4095;4285;16321;16738;16810;16928;17153;17303;17380;17674;18598;20487;21378;23634;26424;29359;34221;36268;40738;42492;44429	163;164;165;460;461;462	161;179;364;423;471;593	-1	Q9H0L4	FALSE	0	-1.5692157361859	1.9892763344848	0.210030299149452	0.990684126128034	0.805344580457776	-1.05198099770581	2.50651107296489	0.72726503762954	0.939995238454664	0.398535992912065	-1.77960104010216	1.77889103056854	-0.000355004766809941	0.999667318785375	0.999667318785375	-1.56957074095271	1.98892132971799	0.209675294382642	0.988319643250302	0.805666369549955	-1.05233600247262	2.50615606819808	0.72691003286273	0.638764675701035	0.398760989070675	-1.26201129685526	2.29648077381544	0.517234738480088	0.912960352579716	0.545927104154132	FALSE	FALSE	FALSE	FALSE	FALSE	FALSE	FALSE
DDX21	24.1836662723616	24.1487217192102	23.8574369850133	22.2016387094161	25.2438123130972	23.2672646549168	22.1154774832783	22.5007844186124	23.8958747773599	21.8544195419326	25.5787391476056	21.8165008052218	Q9NR30;Q9BQ39	Q9NR30	9;1	9;1	9;1	Nucleolar RNA helicase 2	DDX21	sp|Q9NR30|DDX21_HUMAN Nucleolar RNA helicase 2 OS=Homo sapiens (Human) OX=9606 GN=DDX21 PE=1 SV=5	2	9	9	9	4	3	0	0	0	0	0	0	4	0	9	1	4	3	0	0	0	0	0	0	4	0	9	1	4	3	0	0	0	0	0	0	4	0	9	1	14.7	14.7	14.7	87.343	783	783;737	0	23.688	By MS/MS	By MS/MS							By MS/MS		By MS/MS	By matching	6.8	5.5	0	0	0	0	0	0	6.6	0	14.7	1.9	195420000	46070000	45262000	0	0	0	0	0	0	44794000	0	59142000	152040	4	3	0	0	0	0	0	0	5	0	11	0	23	APQVLVLAPTR;EGAFSNFPISEETIK;GVTFLFPIQAK;KAEPSEVDMNSPK;LLDSVPPTAISHFK;NEEPSEEEIDAPKPK;QDAQSLHGDIPQK;SDAGLESDTAMK;TFSFAIPLIEK				1319	699;1607;2957;3815;4485;5520;5925;6392;7443	True;True;True;True;True;True;True;True;True	739;1687;3098;3986;4674;5845;6277;6767;6768;7865	3761;3762;3763;8152;8153;8154;8155;8156;14722;14723;18753;18754;21550;27465;27466;27467;27468;27469;27470;27471;29432;31649;31650;31651;37120	4784;4785;4786;9917;9918;9919;9920;9921;9922;9923;18476;18477;23309;26249;33500;33501;33502;33503;33504;35946;38495;38496;45405	4785;9920;18476;23309;26249;33501;35946;38496;45405	475	17	-1;-1	Q9NR30	TRUE	8	-1.61404875837359	3.08110142382659	0.733526332726502	0.955486535857107	0.516678161274356	-1.85988969687669	2.83526048532348	0.487685394223394	0.960706121010424	0.665166320649853	-1.85520532471509	2.83994485748509	0.492369766385004	0.829776547987705	0.66216735621836	-1.12167899198858	3.57347119021159	1.22589609911151	0.988319643250302	0.284235575059585	-1.36751993049169	3.32763025170849	0.980055160608398	0.634663301977925	0.388777665977706	-2.5934160296032	2.10173415259698	-0.245840938503108	0.941107454031013	0.826908742503857	FALSE	FALSE	FALSE	FALSE	FALSE	FALSE	FALSE
PUF60	23.5013026824308	23.9993793531138	22.9875024027319	22.5393613358234	24.2746055852812	22.7835252869426	21.8732417815917	23.7907883219858	23.4167377493751	22.1523843285972	25.2338510588609	20.0619944484503	Q9UHX1	Q9UHX1	2	2	2	Poly(U)-binding-splicing factor PUF60	PUF60	sp|Q9UHX1|PUF60_HUMAN Poly(U)-binding-splicing factor PUF60 OS=Homo sapiens (Human) OX=9606 GN=PUF60 PE=1 SV=1	1	2	2	2	2	2	0	0	0	0	0	0	2	0	1	0	2	2	0	0	0	0	0	0	2	0	1	0	2	2	0	0	0	0	0	0	2	0	1	0	9.5	9.5	9.5	59.875	559	559	0	12.301	By MS/MS	By MS/MS							By MS/MS		By MS/MS		9.5	9.5	0	0	0	0	0	0	9.5	0	5.5	0	80650000	18230000	19317000	0	0	0	0	0	0	21756000	0	21346000	0	2	4	0	0	0	0	0	0	3	0	2	0	11	AQSSQDAVSSMNLFDLGGQYLR;AVTPPMPLLTPATPGGLPPAAAVAAAAATAK				1398	771;1022	True;True	812;1071	4106;4107;4108;5468;5469;5470;5471;5472;5473;5474	5195;5196;5197;6889;6890;6891;6892;6893;6894;6895;6896	5195;6893			-1	Q9UHX1	TRUE	8	-2.25371929833971	2.59820220173612	0.172241451698206	0.990880952929639	0.882093469783738	-1.70953995932501	3.14238154075082	0.716420790712903	0.951887836863308	0.539655278809498	-2.12906333996147	2.72285816011436	0.296897410076443	0.911466344261284	0.798355995872567	-1.95682188826327	2.89509961181257	0.469138861774649	0.988319643250302	0.686915535334465	-1.41264254924857	3.43927895082726	1.01331820078935	0.634663301977925	0.388531341339926	-1.88178141102322	2.97014008905261	0.544179339014697	0.920469582760313	0.640438249016549	FALSE	FALSE	FALSE	FALSE	FALSE	FALSE	FALSE
ZC3HAV1	28.4203727566967	28.3547265093045	27.2214952283248	21.9665963628872	26.4675903766638	26.9800009495568	26.5598318244095	26.8379781864182	27.2964911278299	27.1058950844981	26.726244357311	27.1630777801912	Q7Z2W4	Q7Z2W4	20	20	20	Zinc finger CCCH-type antiviral protein 1	ZC3HAV1	sp|Q7Z2W4|ZCCHV_HUMAN Zinc finger CCCH-type antiviral protein 1 OS=Homo sapiens (Human) OX=9606 GN=ZC3HAV1 PE=1 SV=3	1	20	20	20	17	17	7	1	4	6	6	3	16	6	7	7	17	17	7	1	4	6	6	3	16	6	7	7	17	17	7	1	4	6	6	3	16	6	7	7	29.4	29.4	29.4	101.43	902	902	0	323.31	By MS/MS	By MS/MS	By MS/MS	By MS/MS	By MS/MS	By MS/MS	By MS/MS	By MS/MS	By MS/MS	By MS/MS	By MS/MS	By MS/MS	23.9	24.2	10.9	1.7	6.3	9.5	9.8	4.7	23.5	10.1	11.1	10.3	3694400000	1164700000	1444500000	15260000	851980	3659200	15051000	76546000	43569000	647420000	96515000	143660000	42752000	25	25	5	2	5	5	18	7	16	25	26	13	172	ASLEDAPVDDLTR;ATDLGGTSQAGTSQR;DQVYPQYVIEYTEDK;FFQGSQEFLASASASAER;FVVLETGGEAGITR;GVVPFQAGSR;IQDAGPASR;KGTGLLSSDYR;LLFYATSR;LSTPSSVTKPANSVFTTK;NESGTWIQYGEEK;NESGTWIQYGEEKDK;SGTQDIQPGPLFNNNADGVATDITSTR;SLTSWTNDQGAR;SNPSVFVIFQK;SSLGSLQTPEAVTTR;TVFSPTLPAAR;TWTDFEHMETIEK;VALVNDSLSDVTSTTSSR;YSHEVLSEENFK				930	829;893;1348;2188;2410;2968;3578;3876;4517;4925;5526;5527;6611;6791;6852;7039;7896;7953;7997;8975	True;True;True;True;True;True;True;True;True;True;True;True;True;True;True;True;True;True;True;True	871;939;1413;2294;2524;3109;3746;4050;4708;5133;5851;5852;7002;7189;7258;7449;8337;8396;8441;9440	4454;4455;4456;4457;4458;4459;4460;4461;4462;4463;4464;4465;4870;4871;4872;4873;4874;4875;4876;4877;4878;4879;4880;4881;4882;4883;4884;4885;4886;4887;4888;4889;7020;7021;7022;7023;7024;7025;7026;7027;10908;10909;10910;10911;10912;11935;11936;11937;11938;11939;11940;14768;14769;14770;14771;17763;17764;17765;17766;17767;19007;19008;21686;21687;21688;23571;23572;23573;27484;27485;27486;27487;27488;32770;33647;33648;33649;33650;33651;33652;33653;33654;33655;33656;33952;33953;33954;33955;34834;34835;34836;34837;34838;34839;34840;34841;34842;34843;39746;39747;39748;39749;39750;39751;40005;40006;40217;40218;40219;40220;40221;40222;40223;40224;40225;40226;40227;40228;40229;40230;40231;40232;45351;45352;45353;45354;45355;45356;45357	5672;5673;5674;5675;5676;5677;5678;5679;5680;5681;5682;5683;5684;5685;5686;5687;6206;6207;6208;6209;6210;6211;6212;6213;6214;6215;6216;6217;6218;6219;6220;6221;6222;6223;6224;6225;6226;6227;6228;6229;6230;6231;6232;6233;6234;6235;6236;6237;6238;6239;6240;6241;6242;6243;6244;6245;8730;8731;8732;8733;8734;8735;8736;8737;13127;13128;13129;13130;14565;14566;14567;14568;14569;14570;14571;18543;18544;18545;18546;18547;18548;18549;18550;22160;22161;22162;22163;22164;22165;23579;26380;26381;26382;28507;28508;28509;33517;33518;33519;33520;33521;39928;41084;41085;41086;41087;41088;41089;41090;41091;41092;41470;41471;41472;41473;42510;42511;42512;42513;42514;42515;42516;42517;42518;42519;42520;42521;42522;42523;42524;42525;42526;42527;42528;42529;42530;42531;42532;42533;42534;42535;42536;42537;42538;48807;48808;48809;48810;49110;49376;49377;49378;49379;49380;49381;49382;49383;49384;49385;49386;49387;49388;49389;49390;49391;49392;49393;49394;49395;49396;49397;49398;55725;55726;55727;55728	5679;6229;8732;13130;14566;18545;22162;23579;26381;28507;33517;33521;39928;41085;41471;42525;48809;49110;49378;55726			-1	Q7Z2W4	TRUE	1	-4.13154719917909	0.611471566145874	-1.76003781651661	0.789303846134858	0.135012499996752	-4.23185256029332	0.51116620503164	-1.86034317763084	0.787559331359678	0.115622851027917	0.489292885743605	5.23231165106857	2.86080226840609	0.355814485942269	0.0211465014277684	-1.270744930773	3.47227383455196	1.10076445188948	0.988319643250302	0.339310968666241	-1.37105029188724	3.37196847343773	1.00045909077524	0.629754014670204	0.383928982627888	-2.47181474377672	2.27120402154825	-0.100305361114234	0.976699371904688	0.929577910979462	FALSE	FALSE	FALSE	FALSE	FALSE	FALSE	FALSE
PHACTR4	24.2114112628445	24.4613270601702	22.1511434208411	23.1567966737144	22.9924928211087	21.6674258800179	21.6367155421711	23.3274868841193	24.2374661514051	22.599501540296	21.8747771483416	23.7050334914388	Q8IZ21	Q8IZ21	6	6	6	Phosphatase and actin regulator 4	PHACTR4	sp|Q8IZ21|PHAR4_HUMAN Phosphatase and actin regulator 4 OS=Homo sapiens (Human) OX=9606 GN=PHACTR4 PE=1 SV=1	1	6	6	6	4	4	0	0	0	1	2	0	6	0	0	0	4	4	0	0	0	1	2	0	6	0	0	0	4	4	0	0	0	1	2	0	6	0	0	0	15.8	15.8	15.8	78.21	702	702	0	12.953	By MS/MS	By MS/MS				By matching	By MS/MS		By MS/MS				10	10	0	0	0	2	4.6	0	15.8	0	0	0	292570000	76273000	98646000	0	0	0	396280	12202000	0	105060000	0	0	0	2	3	0	0	0	0	4	0	7	0	0	0	16	AHSLLFENSDSFSEDSSTLGR;GIPSTSVPTLESAAAITTK;ILDQNFGEPHIPSR;IQQALTSPLPMTPILEGSHR;TLPAAPASTNTTATPSLTHMVPAK;TVNLSVTPSPAPR				993	430;2637;3432;3604;7613;7918	True;True;True;True;True;True	451;2759;3589;3772;8037;8038;8359	2402;13147;13148;13149;13150;16932;16933;16934;16935;16936;16937;17901;38036;38037;38038;38039;39825;39826;39827;39828;39829	3077;16434;16435;16436;21070;21071;21072;21073;22357;46588;46589;46590;48874;48875;48876;48877	3077;16434;21071;22357;46590;48877	392	252	-1	Q8IZ21	TRUE	9	-2.54122669343365	1.61792455819736	-0.461651067618149	0.955486535857107	0.643877113008361	-2.20044122756061	1.9587100240704	-0.120865601745102	0.993615419658367	0.903353262354459	-1.0771868361439	3.08196441548711	1.00238878967161	0.643272129504483	0.321614207719175	-1.53883790376204	2.62031334786897	0.540737722053461	0.988319643250302	0.588658322950375	-1.198052437889	2.96109881374201	0.881523187926508	0.629211463065394	0.381701168816261	-1.73879015994246	2.42036109168855	0.340785465873047	0.930718698734761	0.73250491530007	FALSE	FALSE	FALSE	FALSE	FALSE	FALSE	FALSE
KMT2A	21.8721863851943	22.1521461759151	22.1406821931257	21.8552827894861	23.3923009728384	21.4641680574541	21.4769086083125	23.7764976066784	21.8475483060634	21.4181881703697	21.0636942305613	21.3163418764186	Q03164	Q03164	3	3	3	Histone-lysine N-methyltransferase 2A;MLL cleavage product N320;MLL cleavage product C180	KMT2A	sp|Q03164|KMT2A_HUMAN Histone-lysine N-methyltransferase 2A OS=Homo sapiens (Human) OX=9606 GN=KMT2A PE=1 SV=5	1	3	3	3	2	3	0	0	0	0	0	0	3	0	1	0	2	3	0	0	0	0	0	0	3	0	1	0	2	3	0	0	0	0	0	0	3	0	1	0	1.4	1.4	1.4	431.76	3969	3969	0	8.1032	By MS/MS	By MS/MS							By MS/MS		By MS/MS		1	1.4	0	0	0	0	0	0	1.4	0	0.4	0	21357000	3544800	10058000	0	0	0	0	0	0	6434200	0	1319400	0	0	4	0	0	0	0	0	0	2	0	1	0	7	LLGTPDIGSISNLLIK;NDRDQHTDSTQSANSSPDEDTEVK;SEEGNVSAPGPESK				642	4525;5515;6452	True;True;True	4716;5840;6833	21713;21714;21715;27452;27453;27454;31935;31936;31937	26410;26411;33490;38773;38774;38775;38776	26410;33490;38773			-1	Q03164	TRUE	9	-1.99125417454252	1.7317857070253	-0.129734233758612	0.990880952929639	0.884246427220314	-0.890344093307621	2.8326957882602	0.971175847476289	0.866345596910822	0.284667200871471	-2.0437656292984	1.67927425226942	-0.182245688514492	0.926393725160237	0.838003492221359	-2.17349986305701	1.54954001851081	-0.311979922273103	0.988319643250302	0.72669370100399	-1.07258978182211	2.65045009974571	0.788930158961797	0.629211463065394	0.381795424317368	-0.760609859549009	2.96243002201881	1.1009100812349	0.699266890851376	0.227596196315143	FALSE	FALSE	FALSE	FALSE	FALSE	FALSE	FALSE
USP9X	22.9533503071865	23.0230991624448	23.3859357120222	21.9284063573269	24.1608504863574	22.9144604166963	21.1177946984792	23.6096370301411	22.91082569054	22.2325690299076	23.3747773640043	21.2023995674771	Q93008;O00507	Q93008	6;1	6;1	6;1	Probable ubiquitin carboxyl-terminal hydrolase FAF-X	USP9X	sp|Q93008|USP9X_HUMAN Probable ubiquitin carboxyl-terminal hydrolase FAF-X OS=Homo sapiens (Human) OX=9606 GN=USP9X PE=1 SV=4	2	6	6	6	4	5	1	0	1	1	0	1	5	0	4	1	4	5	1	0	1	1	0	1	5	0	4	1	4	5	1	0	1	1	0	1	5	0	4	1	2.7	2.7	2.7	290.46	2554	2554;2555	0	12.128	By MS/MS	By MS/MS	By matching		By matching	By MS/MS		By MS/MS	By MS/MS		By MS/MS	By MS/MS	1.8	2.2	0.4	0	0.5	0.7	0	0.7	2.1	0	1.9	0.7	81339000	20294000	25756000	214140	0	793620	262180	0	2949500	20306000	0	9130000	1633400	4	3	0	0	0	0	0	1	1	0	3	1	13	AQENYEGSEEVSPPQTK;DHEDYDPQTVR;HGNPEEEEWLTAER;LAQQISDEASR;LQYYVPR;YSHVQEVQER				1105	730;1183;3032;4087;4816;8976	True;True;True;True;True;True	771;1238;3175;4266;5021;9441	3944;3945;3946;3947;3948;3949;6344;6345;6346;6347;6348;6349;15016;15017;19849;19850;19851;19852;19853;22899;22900;22901;45358;45359;45360	5022;5023;5024;5025;5026;8003;8004;8005;8006;18790;24427;27719;55729	5025;8003;18790;24427;27719;55729			-1;-1	Q93008	TRUE	8	-1.55636154489968	2.46666810571324	0.45515328040678	0.955486535857107	0.637543771035651	-1.28019105897589	2.74283859163703	0.731323766330572	0.951887836863308	0.451611331095666	-1.89195885154883	2.13107079906409	0.119555973757631	0.956675065844086	0.901177982726002	-1.43680557114205	2.58622407947087	0.574709254164411	0.988319643250302	0.552767234109435	-1.16063508521826	2.86239456539466	0.850879740088203	0.629211463065394	0.382678316718134	-1.73534433938267	2.28768531123025	0.276170485923792	0.938169363257252	0.774476949204669	FALSE	FALSE	FALSE	FALSE	FALSE	FALSE	FALSE
ARHGAP21	26.9147902200668	26.1457905356725	27.4430049813014	27.1584623828956	22.4664118617867	27.7878695881506	26.4898821288493	27.7642687427043	25.8173625424093	22.5433848041904	26.4943757477171	27.590351303337	Q5T5U3	Q5T5U3	15	15	15	Rho GTPase-activating protein 21	ARHGAP21	sp|Q5T5U3|RHG21_HUMAN Rho GTPase-activating protein 21 OS=Homo sapiens (Human) OX=9606 GN=ARHGAP21 PE=1 SV=2	1	15	15	15	13	12	4	2	1	6	3	3	13	2	7	3	13	12	4	2	1	6	3	3	13	2	7	3	13	12	4	2	1	6	3	3	13	2	7	3	12.5	12.5	12.5	217.46	1958	1958	0	219.09	By MS/MS	By MS/MS	By MS/MS	By MS/MS	By MS/MS	By MS/MS	By MS/MS	By MS/MS	By MS/MS	By MS/MS	By MS/MS	By MS/MS	11	10.2	3.4	1.8	0.9	5.2	2.7	2.7	11.2	1.8	5.2	2.7	524530000	140710000	140930000	14864000	1952300	1497300	32580000	17753000	15407000	114350000	426660	37437000	6630400	11	10	1	2	1	4	5	5	9	3	5	2	58	AASQSTTDYNQVVPNR;AQPSSSEDELDNVFFK;DATEISVLNFWK;DLNVISSLLK;ESTPSEEPSPPHNSK;GEIGDPQTENPSTR;SASQGALTSPSVSFSNHR;SPSLSGASAKPAPQSSENAGTSDLELPVSQR;SSHLEETGSDSGTLLSTSSQASLAR;TGVSPGDVSDSATSDSTK;TIQESSNLNEEDTGVTNR;VHEQSGERESELSAVNR;VPGNNAAISSMQEELNK;VVDLLSNR;YGVSEQTSLK				841	144;762;1108;1263;2011;2518;6367;6916;7028;7496;7535;8254;8486;8709;8876	True;True;True;True;True;True;True;True;True;True;True;True;True;True;True	154;803;1161;1320;2108;2639;6742;7324;7438;7918;7957;8706;8943;9171;9339	1045;1046;1047;1048;1049;1050;1051;1052;1053;1054;4080;4081;4082;6002;6003;6655;6656;6657;6658;10056;10057;10058;10059;12431;12432;12433;12434;12435;12436;31503;34247;34248;34249;34798;34799;34800;34801;37335;37336;37337;37338;37339;37340;37341;37342;37343;37344;37345;37346;37347;37348;37349;37350;37351;37352;37353;37354;37497;37498;37499;37500;37501;37502;37503;37504;37505;37506;41922;41923;41924;41925;42827;42828;43883;43884;44931;44932;44933;44934	1477;1478;1479;1480;1481;1482;1483;1484;5169;7613;7614;7615;8336;8337;8338;12139;15130;15131;15132;15133;38308;41811;41812;42473;42474;42475;42476;42477;42478;45606;45607;45608;45609;45610;45611;45612;45613;45614;45615;45616;45617;45618;45619;45620;45621;45622;45623;45624;45752;45753;45754;45755;45756;45757;45758;51564;51565;52456;53739;55268	1478;5169;7613;8338;12139;15132;38308;41812;42478;45621;45752;51564;52456;53739;55268			-1	Q5T5U3	TRUE	2	-3.87553988136643	2.10302682727978	-0.886256527043326	0.955486535857107	0.538078339035505	-2.72773936179363	3.25082734685257	0.261543992529468	0.993615419658367	0.855003059236142	-1.95900271958715	4.01956398905905	1.03028063473595	0.730231579116234	0.475077562436731	-2.84525924663048	3.13330746201572	0.144024107692623	0.988319643250302	0.919814981973975	-1.69745872705768	4.28110798158852	1.29182462726542	0.61879595561007	0.37272921538042	-1.84148283475031	4.1370838738959	1.14780051957279	0.872081651197227	0.427116013378759	FALSE	FALSE	FALSE	FALSE	FALSE	FALSE	FALSE
RIF1	23.2795176349259	23.5429770503491	22.9330018610344	21.5563509178907	23.8980993043435	23.5492441235214	22.761039719556	23.7638218042262	22.9533325436158	21.1172134404505	25.0282099402618	20.5830256060044	Q5UIP0	Q5UIP0	11	11	11	Telomere-associated protein RIF1	RIF1	sp|Q5UIP0|RIF1_HUMAN Telomere-associated protein RIF1 OS=Homo sapiens (Human) OX=9606 GN=RIF1 PE=1 SV=2	1	11	11	11	8	9	1	0	0	1	0	0	10	1	6	0	8	9	1	0	0	1	0	0	10	1	6	0	8	9	1	0	0	1	0	0	10	1	6	0	6.5	6.5	6.5	274.46	2472	2472	0	39.966	By MS/MS	By MS/MS	By matching			By matching			By MS/MS	By MS/MS	By MS/MS		4.3	5.3	0.5	0	0	0.5	0	0	5.8	0.5	3.3	0	188620000	44667000	62316000	209760	0	0	402520	0	0	45738000	4727300	30554000	0	6	9	0	0	0	0	0	0	7	1	7	0	30	GASSPYGAPGTPR;ITSELSEANALELLSK;LIAEQTLQENLIEK;LIEQAPIQMGEEAVR;LVIPLVVHSAQK;LVLSLEPLEHPLISSPSFFSK;LVSDIIDPVALEIPLSK;SEVVESTTESQDKENSHQK;TLGETSANAETEQNK;TLGETSANAETEQNKK;YAEYSFTSLPVPESNLR				854	2468;3732;4374;4384;5041;5046;5071;6521;7590;7591;8827	True;True;True;True;True;True;True;True;True;True;True	2586;3901;4560;4571;5250;5255;5281;6905;8013;8014;9290	12222;12223;12224;12225;12226;12227;12228;18396;21118;21119;21154;21155;21156;23971;23972;23973;23982;23983;24216;24217;24218;24219;24220;24221;32338;32339;32340;32341;37900;37901;37902;37903;37904;37905;37906;37907;37908;37909;37910;37911;44393;44394	14891;14892;22901;25869;25911;25912;28889;28890;28898;29273;29274;29275;29276;29277;39361;46338;46339;46340;46341;46342;46343;46344;46345;46346;46347;46348;46349;54353;54354;54355	14892;22901;25869;25912;28890;28898;29277;39361;46339;46342;54353			-1	Q5UIP0	TRUE	8	-2.49754873998371	2.18121559222204	-0.158166573880834	0.990880952929639	0.887679275270716	-1.58096704642329	3.09779728578246	0.758415119679583	0.951887836863308	0.501281288742963	-2.08878143258489	2.58998289962085	0.250600733517981	0.921341134108353	0.823010866871642	-2.24694800646573	2.43181632574002	0.092434159637147	0.988319643250302	0.934200912673566	-1.33036631290531	3.34839801930044	1.00901585319756	0.61879595561007	0.37362972173532	-1.42280047254246	3.25596385966329	0.916581693560417	0.863661476010181	0.417941445262237	FALSE	FALSE	FALSE	FALSE	FALSE	FALSE	FALSE
OSBPL8	23.8807299407024	23.2583935074264	22.2665554305703	22.5585080439076	23.1225568722194	23.1779065626364	22.4668335370624	23.0878379664245	21.9034523522631	21.1889973271278	22.1430792322077	23.6426748176499	Q9BZF1	Q9BZF1	6	6	6	Oxysterol-binding protein-related protein 8	OSBPL8	sp|Q9BZF1|OSBL8_HUMAN Oxysterol-binding protein-related protein 8 OS=Homo sapiens (Human) OX=9606 GN=OSBPL8 PE=1 SV=3	1	6	6	6	6	4	0	0	0	0	0	0	2	0	1	0	6	4	0	0	0	0	0	0	2	0	1	0	6	4	0	0	0	0	0	0	2	0	1	0	10.9	10.9	10.9	101.19	889	889	0	15.638	By MS/MS	By MS/MS							By MS/MS		By MS/MS		10.9	7.1	0	0	0	0	0	0	3.3	0	2	0	102170000	43872000	47381000	0	0	0	0	0	0	9949500	0	971920	0	7	3	0	0	0	0	0	0	1	0	1	0	12	ANNLHSGDNFQLNDSEIER;DLHQPSLSPASPHSQGFER;GIELGDIQSSIESIK;GKEDISQNKDESSLSMSK;TDNSEVFWNPTPDIK;VVLPTFILEPR				1235	657;1251;2626;2652;7366;8737	True;True;True;True;True;True	695;1307;2748;2774;2775;7787;9199	3577;6612;6613;13111;13226;13227;13228;13229;13230;13231;13232;13233;36831;36832;44057;44058;44059;44060	4602;8295;16397;16580;16581;16582;45141;53999;54000;54001;54002;54003	4602;8295;16397;16581;45141;54002	458	92	-1	Q9BZF1	TRUE	8	-1.39862953685307	2.33252795219527	0.466949207671099	0.955486535857107	0.602550884001537	-1.23750537726488	2.49365211178347	0.628073367259294	0.951887836863308	0.485214715928105	-1.68334294454562	2.04781454450273	0.182235799978557	0.926393725160237	0.838359233734191	-1.21639373687452	2.51476375217383	0.649185007649656	0.988319643250302	0.470902200582487	-1.05526957728632	2.67588791176202	0.81030916723785	0.616378573043916	0.37036782678516	-1.70445458493598	2.02670290411237	0.161124159588194	0.949696809634832	0.856848516519751	FALSE	FALSE	FALSE	FALSE	FALSE	FALSE	FALSE
ARHGAP5	24.5439800486799	24.1810897598904	21.9276402027714	23.720397232942	24.3676348820102	20.9608320008501	21.8195334414198	23.3259798067395	24.1990294591637	21.9407961714617	23.8869743748666	21.7292870587036	Q13017	Q13017	11	11	11	Rho GTPase-activating protein 5	ARHGAP5	sp|Q13017|RHG05_HUMAN Rho GTPase-activating protein 5 OS=Homo sapiens (Human) OX=9606 GN=ARHGAP5 PE=1 SV=2	1	11	11	11	8	8	0	0	0	1	1	0	8	0	3	0	8	8	0	0	0	1	1	0	8	0	3	0	8	8	0	0	0	1	1	0	8	0	3	0	10.6	10.6	10.6	172.46	1502	1502	0	59.814	By MS/MS	By MS/MS				By matching	By MS/MS		By MS/MS		By MS/MS		8.1	7.5	0	0	0	0.9	0.9	0	7.9	0	3.3	0	352440000	98249000	112340000	0	0	0	312400	5889500	0	115910000	0	19734000	0	8	8	0	0	0	0	1	0	10	0	2	0	29	DGLAQELANEIR;ESTHQSEDVFLPSPR;GGIDNPAITSDQELDDKK;GYSDEIYVVPDDSQNR;IYELDLRPVDAK;MSEIHTVLSEEPR;NMIENSYLSDNTR;QLVVTATDKFEK;TIEAGIGKNPR;TQSTDDEYALDGK;VPLAHPEDMDPSDNYAEPIDTIFK				682	1164;2008;2575;2990;3789;5399;5675;6055;7520;7744;8490	True;True;True;True;True;True;True;True;True;True;True	1217;2105;2697;3132;3960;5701;6009;6412;7942;8174;8947	6229;6230;6231;6232;10041;10042;10043;10044;10045;10046;12714;12715;14842;14843;14844;18663;25941;25942;28131;28132;28133;30059;30060;37444;38636;38637;38638;38639;38640;42839;42840;42841	7874;7875;7876;12118;12119;12120;12121;12122;12123;12124;12125;15577;15578;18605;18606;18607;23207;31273;31274;34217;34218;34219;36765;45692;47206;47207;52469;52470;52471;52472	7874;12120;15577;18607;23207;31273;34218;36765;45692;47206;52469			-1	Q13017	TRUE	8	-2.4609926355219	2.26387357450804	-0.0985595305069324	0.990880952929639	0.930535086426311	-1.86516426809154	2.8597019419384	0.497268836923432	0.960706121010424	0.661034708484387	-1.82781780650181	2.89704840352812	0.534615298513156	0.818884265999273	0.637507298907986	-1.92637733700874	2.79848887302119	0.436055768006224	0.988319643250302	0.700395398100543	-1.33054896957838	3.39431724045156	1.03188413543659	0.613521062848875	0.367753853462045	-1.7666047375846	2.95826147244533	0.595828367430364	0.915775873939195	0.599806420357835	FALSE	FALSE	FALSE	FALSE	FALSE	FALSE	FALSE
DRG2	22.4912806245021	22.8654433110395	22.6794250095953	21.9121859203839	22.5071184660282	22.0460182930342	21.9804862443267	21.0240533805376	23.3802052664085	22.0150150009316	21.357328194684	22.315369856956	P55039	P55039	2	2	2	Developmentally-regulated GTP-binding protein 2	DRG2	sp|P55039|DRG2_HUMAN Developmentally-regulated GTP-binding protein 2 OS=Homo sapiens (Human) OX=9606 GN=DRG2 PE=1 SV=1	1	2	2	2	2	2	0	0	0	0	0	0	2	0	1	0	2	2	0	0	0	0	0	0	2	0	1	0	2	2	0	0	0	0	0	0	2	0	1	0	8.5	8.5	8.5	40.746	364	364	0	5.4047	By MS/MS	By MS/MS							By MS/MS		By MS/MS		8.5	8.5	0	0	0	0	0	0	8.5	0	5.5	0	43106000	8736400	13375000	0	0	0	0	0	0	18952000	0	2042100	0	1	1	0	0	0	0	0	0	2	0	0	0	4	GANIQLLDLPGIIEGAAQGK;VALIGFPSVGK				532	2451;7993	True;True	2567;8437	12141;12142;12143;12144;40199;40200;40201	14815;14816;49354;49355	14815;49354			-1	P55039	TRUE	9	-1.74561610906677	1.79933463451578	0.026859262724507	0.992144239227943	0.974738199943242	-1.513272162833	2.03167858074954	0.259203208958272	0.987659406244165	0.760265165652382	-1.24886661656108	2.29608412702147	0.523608755230196	0.773893138354873	0.539524052901617	-1.22200735383657	2.32294338974597	0.550468017954703	0.988319643250302	0.519192182781099	-0.989663407602803	2.55528733597974	0.782811964188468	0.606381255748461	0.36258762222386	-1.54013142555751	2.00481931802504	0.232343946233765	0.938169363257252	0.784395304644566	FALSE	FALSE	FALSE	FALSE	FALSE	FALSE	FALSE
ENO1	26.7382792872894	26.461061593351	21.071389635166	22.4164181988967	22.1940252789124	21.0361655407815	22.4767704916296	22.9947321389069	26.8771294553181	21.8817653772169	26.2986949711734	21.5842283527579	P06733;P13929;P09104	P06733	15;1;1	15;1;1	15;1;1	Alpha-enolase	ENO1	sp|P06733|ENOA_HUMAN Alpha-enolase OS=Homo sapiens (Human) OX=9606 GN=ENO1 PE=1 SV=2	3	15	15	15	13	12	1	1	0	1	1	1	13	1	7	2	13	12	1	1	0	1	1	1	13	1	7	2	13	12	1	1	0	1	1	1	13	1	7	2	45.4	45.4	45.4	47.168	434	434;434;434	0	113.79	By MS/MS	By MS/MS	By matching	By MS/MS		By MS/MS	By MS/MS	By MS/MS	By MS/MS	By MS/MS	By MS/MS	By matching	39.6	40.3	3	3	0	2.1	1.8	3	43.5	2.5	25.3	4.8	1492400000	405790000	403040000	3002100	1003400	0	1687900	19126000	1894900	552040000	4296600	99401000	1102700	13	18	0	2	0	0	1	0	21	1	9	0	65	AAVPSGASTGIYEALELR;DATNVGDEGGFAPNILENK;DATNVGDEGGFAPNILENKEGLELLK;DYPVVSIEDPFDQDDWGAWQK;EGLELLK;FTASAGIQVVGDDLTVTNPK;GNPTVEVDLFTSK;IEEELGSK;KLNVTEQEKIDK;LAMQEFMILPVGAANFR;LMIEMDGTENK;SGKYDLDFKSPDDPSR;TIAPALVSK;VVIGMDVAASEFFR;YISPDQLADLYK				240	170;1109;1110;1462;1629;2378;2757;3263;3913;4066;4621;6583;7514;8731;8897	True;True;True;True;True;True;True;True;True;True;True;True;True;True;True	181;1162;1163;1537;1709;2490;2886;3415;4088;4245;4818;6972;7936;9193;9361	1169;1170;1171;1172;1173;1174;1175;1176;1177;6004;6005;6006;6007;6008;7547;7548;7549;7550;7551;8247;8248;8249;11817;11818;11819;11820;13622;13623;13624;13625;13626;13627;13628;13629;13630;13631;16070;16071;19146;19147;19148;19149;19150;19151;19780;19781;22111;22112;22113;22114;22115;32676;32677;32678;32679;32680;37416;37417;37418;37419;37420;44037;44038;45027;45028;45029;45030	1596;1597;1598;1599;1600;1601;1602;1603;1604;1605;7616;7617;7618;7619;7620;7621;7622;7623;9228;9229;9230;10021;10022;10023;14405;14406;14407;17029;17030;17031;17032;17033;17034;17035;19986;23705;23706;23707;23708;23709;24344;24345;26842;26843;26844;26845;26846;26847;26848;26849;26850;39824;39825;39826;45672;53975;55372;55373;55374;55375;55376;55377;55378;55379;55380	1600;7617;7618;9228;10021;14407;17030;19986;23706;24344;26844;39825;45672;53975;55376			-1;-1;-1	P06733	TRUE	8	-5.62007717494837	1.15206179677238	-2.234007689088	0.825765615872503	0.180719981396136	-4.7587627133796	2.01337625834115	-1.37269322751922	0.942444509739866	0.402330112345089	-0.511362320121772	6.26077665159898	2.8747071657386	0.438078765713107	0.0906840046594271	-2.74537000920977	4.02676896251098	0.640699476650603	0.988319643250302	0.693281787981916	-1.884055547641	4.88808342407975	1.50201393821938	0.605958685339021	0.360542358817475	-2.5247550242916	4.24738394742915	0.861314461568774	0.915775873939195	0.596713575067917	FALSE	FALSE	FALSE	FALSE	FALSE	FALSE	FALSE
CCT3	26.2243319167122	26.2226195188365	21.3875898454439	22.5785399684736	22.7229777222854	20.4643847029744	22.1602837435204	23.6653924223866	26.3369653541214	21.7437218572354	26.1809570206826	21.5885565817085	P49368	P49368	18	18	18	T-complex protein 1 subunit gamma	CCT3	sp|P49368|TCPG_HUMAN T-complex protein 1 subunit gamma OS=Homo sapiens (Human) OX=9606 GN=CCT3 PE=1 SV=4	1	18	18	18	14	18	2	0	0	0	1	1	17	0	8	1	14	18	2	0	0	0	1	1	17	0	8	1	14	18	2	0	0	0	1	1	17	0	8	1	40.7	40.7	40.7	60.533	545	545	0	203.95	By MS/MS	By MS/MS	By matching				By MS/MS	By MS/MS	By MS/MS		By MS/MS	By MS/MS	29.2	40.7	5.1	0	0	0	2	2	39.4	0	16.5	1.8	1864700000	443290000	640290000	884960	0	0	0	96645000	1222700	648930000	0	33260000	181750	20	24	0	0	0	0	1	1	33	0	11	0	90	ALDDMISTLK;ALDDMISTLKK;AMTGVEQWPYR;ANITAIR;AVAQALEVIPR;EILSEVER;EIQVQHPAAK;ELGIWEPLAVK;GISDLAQHYLMR;IDDIVSGHK;IVLLDSSLEYK;KGESQTDIEITREEDFTR;KISIPVDISDSDMMLNIINSSITTK;MLLDPMGGIVMTNDGNAILR;MMGHRPVLVLSQNTK;NVLLDPQLVPGGGASEMAVAHALTEK;SMIEISR;TAVETAVLLLR				468	504;505;637;652;948;1699;1713;1793;2641;3222;3765;3862;3896;5325;5342;5824;6822;7344	True;True;True;True;True;True;True;True;True;True;True;True;True;True;True;True;True;True	526;527;673;690;996;1781;1797;1881;2763;3374;3935;4035;4071;5600;5601;5627;6170;7226;7764	2779;2780;2781;2782;2783;2784;2785;2786;2787;3474;3475;3476;3549;3550;3551;3552;5146;5147;5148;5149;5150;5151;8638;8639;8640;8686;8687;8688;8689;8690;8691;8692;8693;8694;8695;9022;9023;9024;9025;13184;13185;15878;15879;15880;18557;18558;18559;18560;18561;18962;18963;18964;19087;19088;25570;25571;25572;25573;25574;25575;25576;25577;25578;25579;25580;25581;25582;25699;25700;25701;25702;28990;28991;28992;33821;33822;36758;36759;36760;36761	3580;3581;3582;3583;3584;3585;3586;3587;4479;4480;4481;4482;4483;4547;4548;6527;6528;6529;6530;6531;6532;6533;6534;6535;10590;10591;10592;10593;10640;10641;10642;10643;10644;10645;10646;10925;10926;10927;10928;10929;10930;16469;16470;19765;19766;19767;23088;23089;23090;23091;23092;23093;23094;23547;23548;23653;23654;23655;30844;30845;30846;30847;30848;30849;30850;30851;30852;30853;30854;30855;30856;30857;30858;30859;31019;31020;31021;31022;35426;35427;35428;35429;41324;41325;41326;41327;45070;45071;45072;45073	3583;3587;4482;4547;6533;10590;10644;10926;16470;19765;23091;23548;23654;30853;31020;35426;41327;45071	219;220	49;54	-1	P49368	TRUE	8	-5.35361494837719	1.08912219751391	-2.13224637543164	0.825765615872503	0.179387734189148	-4.47047959490995	1.97225755098115	-1.2491110219644	0.951887836863308	0.422665627473675	-0.531822277192467	5.91091486869863	2.68954629575308	0.438078765713107	0.0956793123158197	-2.66406865262411	3.77866849326699	0.557299920321444	0.988319643250302	0.718281821323393	-1.78093329915687	4.66180384673423	1.44043527378868	0.605958685339021	0.356800677106494	-2.33823321947831	4.10450392641279	0.883135353467239	0.912960352579716	0.568774178760965	FALSE	FALSE	FALSE	FALSE	FALSE	FALSE	FALSE
RBBP7	25.3575648906753	26.1487605028988	21.0070525636684	21.5718338204748	21.8236575908301	22.5171635861681	22.4976231095131	21.1679970204908	26.1777676102688	22.1846006093374	24.3148581353559	22.0642019616548	Q16576	Q16576	8	8	3	Histone-binding protein RBBP7	RBBP7	sp|Q16576|RBBP7_HUMAN Histone-binding protein RBBP7 OS=Homo sapiens (Human) OX=9606 GN=RBBP7 PE=1 SV=1	1	8	8	3	6	6	0	0	0	1	2	0	7	0	2	0	6	6	0	0	0	1	2	0	7	0	2	0	2	2	0	0	0	1	1	0	3	0	1	0	19.5	19.5	9.4	47.82	425	425	0	65.658	By MS/MS	By MS/MS				By matching	By MS/MS		By MS/MS		By MS/MS		11.5	11.5	0	0	0	3.1	4.7	0	17.9	0	4.2	0	901820000	148930000	373780000	0	0	0	816510	32033000	0	334450000	0	11812000	0	4	9	0	0	0	0	3	0	10	0	2	0	28	ASKEMFEDTVEER;EMFEDTVEER;IGEEQSAEDAEDGPPELLFIHGGHTAK;LMIWDTR;LNVWDLSK;TPSSDVLVFDYTK;TVALWDLR;VINEEYK				795	827;1870;3314;4623;4673;7713;7878;8286	True;True;True;True;True;True;True;True	869;1960;1961;3468;4820;4874;8142;8318;8738	4443;4444;4445;4446;4447;4448;9330;9331;9332;9333;9334;16265;22119;22120;22121;22310;22311;22312;38522;38523;38524;39465;39466;39467;39468;42049	5660;5661;5662;5663;5664;5665;5666;11244;11245;11246;11247;11248;11249;11250;20237;26852;27085;27086;47095;47096;47097;47098;47099;47100;48258;48259;48260;51686	5661;11247;20237;26852;27086;47099;48260;51686	329	6	-1	Q16576	TRUE	8	-4.25675529342738	1.63626679822759	-1.31024424759989	0.877730969410238	0.35939485101764	-3.83017961545254	2.06284247620244	-0.883668569625048	0.951887836863308	0.533451161860588	-0.746270059237665	5.14675203241731	2.20024098658982	0.492411953479419	0.132792987477836	-2.05651430683756	3.83650778481742	0.889996738989929	0.988319643250302	0.53056131001838	-1.62993862886271	4.26308346279226	1.31657241696477	0.605958685339021	0.357141728650776	-2.51993536785264	3.37308672380233	0.426575677974846	0.938169363257252	0.762587027754503	FALSE	FALSE	FALSE	FALSE	FALSE	FALSE	FALSE
TTC1	26.894001912895	26.6225443076675	22.5336253071592	22.827219126113	23.2661129922192	22.5599292239584	20.9799759419538	23.7698912097579	27.9272226740461	22.4732128206352	26.0912381164609	23.0245887012189	Q99614	Q99614	11	11	11	Tetratricopeptide repeat protein 1	TTC1	sp|Q99614|TTC1_HUMAN Tetratricopeptide repeat protein 1 OS=Homo sapiens (Human) OX=9606 GN=TTC1 PE=1 SV=1	1	11	11	11	8	7	0	1	0	0	1	1	10	0	4	1	8	7	0	1	0	0	1	1	10	0	4	1	8	7	0	1	0	0	1	1	10	0	4	1	38.4	38.4	38.4	33.526	292	292	0	205.33	By MS/MS	By MS/MS		By matching			By MS/MS	By MS/MS	By MS/MS		By MS/MS	By matching	31.8	25	0	3.4	0	0	3.4	6.8	38.4	0	17.8	6.8	1608400000	351700000	359090000	0	57210	0	0	75716000	10885000	777420000	0	29672000	3882300	11	9	0	0	0	0	2	3	21	0	4	0	50	AIQLNPSYIR;GDYIEAESSYSR;KGDYIEAESSYSR;LKEEGNEQFK;LKEEGNEQFKK;QDSSTGSYSINFVQNPNNNR;SILEKDPSIHQAR;SILFSNR;SNEDVNSSELDEEYLIELEK;SNEDVNSSELDEEYLIELEKNMSDEEK;TDKLDEALEDYK				1186	470;2497;3860;4434;4435;5940;6652;6653;6837;6838;7358	True;True;True;True;True;True;True;True;True;True;True	492;2617;4033;4623;4624;6295;7043;7044;7242;7243;7779	2611;2612;2613;2614;2615;12353;18955;18956;18957;18958;18959;18960;21364;21365;21366;21367;21368;21369;21370;21371;21372;21373;21374;29505;29506;29507;29508;29509;32955;32956;32957;32958;32959;32960;33870;33871;33872;33873;33874;33875;33876;33877;36810	3331;3332;3333;3334;3335;3336;3337;3338;3339;15057;23541;23542;23543;23544;23545;26100;26101;26102;26103;26104;26105;26106;26107;26108;26109;36025;36026;36027;36028;36029;36030;40123;40124;40125;40126;41377;41378;41379;41380;41381;41382;41383;41384;41385;41386;41387;41388;41389;45119;45120	3337;15057;23543;26108;26109;36029;40123;40126;41383;41389;45119			-1	Q99614	TRUE	8	-4.64756636678366	1.96501404447217	-1.34127616115574	0.902265005661856	0.40201279205782	-4.28488297096938	2.32769744028644	-0.978592765341471	0.951887836863308	0.538754021408807	-0.840653477150872	5.77192693410495	2.46563672847704	0.492411953479419	0.133269589960732	-2.18192963830662	4.43065077294921	1.1243605673213	0.988319643250302	0.480883689596091	-1.81924624249234	4.79333416876348	1.48704396313557	0.605958685339021	0.354075451816456	-2.94360680981364	3.66897360144219	0.362683395814273	0.938169363257252	0.818840803895584	FALSE	FALSE	FALSE	FALSE	FALSE	FALSE	FALSE
EIF4G2	25.1651499015201	25.4898974370142	22.3302720568601	22.3768572212839	29.5648907887297	26.3070598584689	23.9012256155933	25.4867712032025	25.5083930006017	24.1129096937975	22.5124585575938	22.3141829926984	P78344	P78344	12	12	12	Eukaryotic translation initiation factor 4 gamma 2	EIF4G2	sp|P78344|IF4G2_HUMAN Eukaryotic translation initiation factor 4 gamma 2 OS=Homo sapiens (Human) OX=9606 GN=EIF4G2 PE=1 SV=1	1	12	12	12	7	11	1	2	1	1	4	2	11	2	2	1	7	11	1	2	1	1	4	2	11	2	2	1	7	11	1	2	1	1	4	2	11	2	2	1	14.4	14.4	14.4	102.36	907	907	0	39.146	By MS/MS	By MS/MS	By MS/MS	By MS/MS	By MS/MS	By MS/MS	By MS/MS	By MS/MS	By MS/MS	By MS/MS	By MS/MS	By MS/MS	8.9	13.1	1.3	2.2	1.3	1.3	5.3	2.2	13.1	2.6	3	1.3	416930000	75319000	1.29e+08	5148600	824410	21367000	7088200	22688000	15749000	124910000	6255600	8210000	363230	8	10	2	4	9	3	4	4	13	7	3	2	69	ASSLISLLK;DLGVFIPAPMAQGMR;ENPLLPEEEEQR;FLLQDTVELR;KPPPSKEELLK;LEVDIPLVK;LQDEFENR;MESAIAEGGASR;MLEILEGK;SDFFLEGPFMPPR;SYLAQFAAR;TQTPPLGQTPQLGLK				608	866;1250;1895;2273;3944;4246;4740;5251;5319;6400;7272;7748	True;True;True;True;True;True;True;True;True;True;True;True	911;1306;1988;2381;4121;4431;4943;5501;5502;5594;6776;7688;8178	4691;4692;6607;6608;6609;6610;6611;9441;9442;9443;9444;11380;11381;19278;19279;20595;20596;20597;22618;22619;22620;22621;22622;25162;25163;25164;25165;25166;25167;25168;25169;25170;25171;25172;25173;25174;25175;25176;25177;25178;25179;25180;25181;25182;25183;25184;25185;25186;25187;25188;25189;25190;25191;25192;25550;25551;25552;31688;31689;31690;31691;36437;36438;36439;38654;38655;38656;38657;38658	5954;5955;8289;8290;8291;8292;8293;8294;11377;11378;11379;11380;11381;11382;13816;13817;13818;23837;25274;25275;27455;30446;30447;30448;30449;30450;30451;30452;30453;30454;30455;30456;30457;30458;30459;30460;30461;30462;30463;30464;30465;30466;30467;30468;30469;30470;30471;30472;30473;30474;30475;30476;30477;30478;30479;30480;30481;30482;30822;30823;38518;38519;38520;44718;44719;44720;47216;47217;47218;47219;47220;47221	5955;8292;11380;13816;23837;25275;27455;30468;30823;38518;44720;47220	259	1	-1	P78344	TRUE	4	-1.9284366645349	4.16338203059162	1.11747268302836	0.941987168037599	0.447581622240087	0.0571761939009772	6.1489948890275	3.10308554146424	0.546341426586666	0.046327196991267	-4.8004055052593	1.29141318986723	-1.75449615769604	0.58227326283833	0.239363998675438	-3.68293282223094	2.40888587289558	-0.637023474667679	0.988319643250302	0.663060705159358	-1.69731996379506	4.39449873133147	1.3485893837682	0.605958685339021	0.361419756449858	-1.06029648912738	5.03152220599914	1.98561285843588	0.688686867890877	0.185682112466943	FALSE	FALSE	FALSE	FALSE	FALSE	FALSE	FALSE
PRKDC	26.8365342880082	26.7185569146547	21.3578159562926	23.8491912710505	23.2933696818454	24.1045360499203	24.8532905163338	25.4511419240098	26.7828178895572	26.0000889122906	26.5470290084248	25.8467069952486	P78527	P78527	46	46	46	DNA-dependent protein kinase catalytic subunit	PRKDC	sp|P78527|PRKDC_HUMAN DNA-dependent protein kinase catalytic subunit OS=Homo sapiens (Human) OX=9606 GN=PRKDC PE=1 SV=3	1	46	46	46	39	35	1	2	1	2	4	2	42	2	15	2	39	35	1	2	1	2	4	2	42	2	15	2	39	35	1	2	1	2	4	2	42	2	15	2	13.1	13.1	13.1	469.08	4128	4128	0	319.97	By MS/MS	By MS/MS	By matching	By MS/MS	By MS/MS	By matching	By MS/MS	By MS/MS	By MS/MS	By MS/MS	By MS/MS	By MS/MS	11.1	10.3	0.4	0.6	0.4	0.6	1.3	0.6	12.3	0.7	4.9	0.7	2043400000	617880000	599010000	685350	896340	284670	941470	33848000	18570000	637820000	26548000	98946000	7945300	31	31	0	3	0	0	5	1	48	2	16	2	139	AALSALESFLK;APGLGAFR;AQEPESGLSEETQVK;ATQQQHDFTLTQTADGR;DLLLNTMSQEEK;DYVDLFR;GIFTSEIGTK;HGDLPDIQIK;HSSLITPLQAVAQR;IAPYSVEIK;IGELFSK;ILDVMYSR;ILELSGSSSEDSEK;KEEENASVIDSAELQAYPALVVEK;LGASLAFNNIYR;LLALNSLYSPK;LLEEALLR;LLLQGEADQSLLTFIDK;LLPAELPAKR;LPSNTLDR;LQETLSAADR;LSDFNDITNMLLLK;LSFAVPFR;LSLMYAR;MSTSPEAFLALR;NELEIPGQYDGR;NLDLAVLELMQSSVDNTK;NLSSNEAISLEEIR;NNWEVSALSR;QITQSALLAEAR;SDPGLLTNTMDVFVK;SIGEYDVLR;SLGPPQGEEDSVPR;STVLTPMFVETQASQGTLQTR;TETVTSFR;TFPVLLR;TVGALQVLGTEAQSSLLK;TVSLLDENNVSSYLSK;TYSVVPMTSR;VIAGLYQR;VTELALTASDR;VTVMASLR;VVQMLGSLGGQINK;YAVPSAGLR;YNFPVEVEVPMER;YPEETLSLMTK				611	102;684;731;925;1257;1467;2627;3024;3124;3198;3317;3436;3442;3841;4284;4460;4495;4545;4555;4715;4755;4850;4864;4879;5418;5523;5605;5656;5696;6006;6419;6648;6743;7179;7423;7442;7897;7934;7964;8262;8650;8698;8752;8835;8940;8950	True;True;True;True;True;True;True;True;True;True;True;True;True;True;True;True;True;True;True;True;True;True;True;True;True;True;True;True;True;True;True;True;True;True;True;True;True;True;True;True;True;True;True;True;True;True	110;723;772;972;1313;1544;2749;3166;3272;3350;3471;3593;3599;4013;4470;4649;4684;4738;4748;4917;4958;5056;5070;5085;5722;5848;5937;5988;6033;6362;6800;7039;7139;7592;7844;7864;8338;8376;8407;8714;9110;9160;9214;9298;9405;9415	710;711;712;713;3695;3696;3697;3950;3951;3952;3953;3954;3955;3956;3957;3958;3959;3960;3961;3962;3963;5003;5004;5005;6636;6637;6638;7593;7594;13112;13113;13114;14979;14980;14981;14982;15399;15769;15770;15771;16272;16273;16274;16946;16947;16948;16964;16965;16966;16967;18858;18859;18860;20724;20725;20726;21472;21473;21474;21583;21584;21585;21807;21808;21809;21810;21836;21837;22466;22467;22468;22665;22666;22667;22668;22669;22670;23059;23060;23061;23062;23123;23124;23125;23194;23195;26056;26057;26058;27477;27478;27479;27839;28038;28039;28040;28041;28249;29891;29892;29893;29894;29895;29896;31805;31806;31807;31808;32940;32941;32942;33417;33418;33419;36098;36099;36100;36101;37047;37117;37118;37119;39752;39753;39754;39755;39756;39757;39758;39902;39903;39904;40050;40051;41958;43598;43599;43600;43601;43853;43854;44117;44118;44119;44418;44419;44420;45224;45225;45226;45227;45254;45255	988;989;990;4725;4726;4727;5027;5028;5029;5030;5031;5032;5033;5034;5035;5036;5037;5038;5039;6358;6359;6360;8315;8316;8317;8318;8319;8320;8321;9301;16398;16399;16400;18746;18747;18748;18749;19195;19630;19631;20248;20249;21079;21080;21081;21093;21094;21095;21096;23430;23431;23432;25412;25413;25414;25415;25416;26188;26276;26277;26278;26279;26280;26281;26523;26524;26525;26526;26554;26555;27269;27486;27487;27488;27489;27490;27853;27854;27855;27856;27857;27939;27940;27991;27992;31384;31385;31386;31387;33508;33509;33510;33887;34132;34133;34134;34135;34136;34350;36602;36603;36604;36605;38638;38639;38640;38641;40111;40112;40747;40748;40749;44385;44386;45337;45404;48811;48812;48813;48814;48815;48816;48817;48971;48972;48973;48974;48975;48976;48977;49156;51593;53351;53352;53353;53354;53710;53711;54063;54381;54382;55610;55611;55612;55613;55641	990;4727;5032;6359;8315;9301;16399;18748;19195;19630;20248;21081;21093;23432;25415;26188;26276;26524;26554;27269;27487;27855;27940;27992;31386;33508;33887;34132;34350;36602;38640;40111;40747;44386;45337;45404;48812;48976;49156;51593;53352;53711;54063;54382;55612;55641			-1	P78527	TRUE	2	-4.53590486708698	0.64246931569721	-1.94671777569488	0.781457069786668	0.130334275519427	-4.97142972910808	0.206944453676106	-2.38224263771599	0.664990348433271	0.0688164615030087	-1.36725037267898	3.8111238101052	1.22193671871311	0.64921603429403	0.331520290667357	-3.31396814837386	1.86440603441032	-0.724781056981772	0.988319643250302	0.560744899929405	-3.74949301039497	1.42888117238922	-1.16030591900288	0.605958685339021	0.355771148679626	-3.0247119534132	2.15366222937099	-0.435524862021104	0.930718698734761	0.725735152231746	FALSE	FALSE	FALSE	FALSE	FALSE	FALSE	FALSE
STAU2	23.2839033746376	23.0320080486045	21.856518316551	21.2448594040196	21.8999234116693	22.9314724314621	21.9069451377384	22.544882863779	23.1710582658598	21.8080643556683	21.7883015759026	22.1990427999541	Q9NUL3	Q9NUL3	4	4	4	Double-stranded RNA-binding protein Staufen homolog 2	STAU2	sp|Q9NUL3|STAU2_HUMAN Double-stranded RNA-binding protein Staufen homolog 2 OS=Homo sapiens (Human) OX=9606 GN=STAU2 PE=1 SV=2	1	4	4	4	3	3	0	0	0	1	0	0	4	0	0	0	3	3	0	0	0	1	0	0	4	0	0	0	3	3	0	0	0	1	0	0	4	0	0	0	8.9	8.9	8.9	62.608	570	570	0	13.693	By MS/MS	By MS/MS				By matching			By MS/MS				6.3	7.2	0	0	0	2.6	0	0	8.9	0	0	0	77692000	19283000	22516000	0	0	0	440040	0	0	35453000	0	0	0	3	1	0	0	0	0	0	0	5	0	0	0	9	AATTVLQELK;ALQALQNEPIPER;VISGTTLGYLSPK;VSVGEFSAEGEGNSK				1330	156;571;8296;8628	True;True;True;True	167;594;8748;9087	1110;1111;3103;3104;3105;42093;42094;42095;43446;43447;43448	1541;1542;4025;4026;4027;4028;51734;51735;53132;53133	1541;4025;51735;53132			-1	Q9NUL3	TRUE	9	-2.2858393061237	1.25475195930616	-0.515543673408768	0.955486535857107	0.545225112351923	-1.67668012750632	1.86391113792355	0.0936155052086143	0.993615419658367	0.912024338933752	-1.07157080183421	2.46902046359566	0.698724830880725	0.677073297932634	0.414590309835531	-1.58711447524297	1.95347679018689	0.183181157471957	0.988319643250302	0.828933605690655	-0.977955296625592	2.56263596880427	0.792340336089339	0.605958685339021	0.356356209656722	-1.16113645409755	2.37945481133231	0.609159178617382	0.889497785302933	0.475780764499379	FALSE	FALSE	FALSE	FALSE	FALSE	FALSE	FALSE
CRK	26.0526668814112	25.6567098412838	24.9430194810599	23.0868054192804	23.0367993192329	28.5873854776162	24.2477867342496	23.0258756262745	25.5310351481554	22.3757131784171	24.6011623205125	25.8478302266289	P46108	P46108	5	5	5	Adapter molecule crk	CRK	sp|P46108|CRK_HUMAN Adapter molecule crk OS=Homo sapiens (Human) OX=9606 GN=CRK PE=1 SV=2	1	5	5	5	4	4	2	1	1	3	3	1	4	0	4	2	4	4	2	1	1	3	3	1	4	0	4	2	4	4	2	1	1	3	3	1	4	0	4	2	21.7	21.7	21.7	33.83	304	304	0	16.468	By MS/MS	By MS/MS	By MS/MS	By MS/MS	By MS/MS	By MS/MS	By MS/MS	By matching	By MS/MS		By MS/MS	By MS/MS	18.8	18.8	6.9	3	3	12.8	12.8	3	18.8	0	16.4	6.9	321740000	83079000	80557000	1744300	820380	1037900	23193000	17407000	154230	76372000	0	27875000	9501700	3	3	1	1	0	3	3	0	3	0	1	1	19	AGNFDSEER;ALFDFNGNDEEDLPFK;DSSTSPGDYVLSVSENSR;LLDQQNPDEDFS;QEAVALLQGQR				442	396;536;1383;4484;5943	True;True;True;True;True	416;559;1449;4673;6298	2235;2236;2237;2238;2239;2240;2241;2242;2243;2244;2245;2948;2949;2950;7138;7139;7140;7141;7142;7143;7144;21541;21542;21543;21544;21545;21546;21547;21548;21549;29516;29517;29518;29519	2902;2903;2904;2905;2906;2907;2908;3865;3866;3867;8845;8846;8847;8848;8849;8850;8851;8852;26246;26247;26248;36037	2907;3867;8851;26248;36037			-1	P46108	TRUE	4	-2.23968002213168	3.51054182709839	0.635430902483357	0.955486535857107	0.645333944387182	-2.24634942775804	3.50387242147203	0.628761496856999	0.960706121010424	0.648781224804963	-2.22797559540658	3.52224625382349	0.647135329208453	0.818884265999273	0.639304383104695	-1.59254469292322	4.15767715630684	1.28256623169181	0.988319643250302	0.35790794795441	-1.59921409854958	4.15100775068049	1.27589682606545	0.605958685339021	0.360345559906854	-2.88178033024139	2.86844151898868	-0.00666940562635787	0.997590694744822	0.996132228816832	FALSE	FALSE	FALSE	FALSE	FALSE	FALSE	FALSE
MDC1	23.5473379634783	23.9156109954212	20.9126051628162	21.5135953262146	23.1746079036809	22.9617918490559	21.1566775153768	23.9737356873512	22.9440657320071	22.3083991047971	22.2677220238974	20.8795329494247	Q14676	Q14676	12	12	12	Mediator of DNA damage checkpoint protein 1	MDC1	sp|Q14676|MDC1_HUMAN Mediator of DNA damage checkpoint protein 1 OS=Homo sapiens (Human) OX=9606 GN=MDC1 PE=1 SV=3	1	12	12	12	4	10	0	0	0	0	0	2	4	0	2	0	4	10	0	0	0	0	0	2	4	0	2	0	4	10	0	0	0	0	0	2	4	0	2	0	11.6	11.6	11.6	226.66	2089	2089	0	81.299	By MS/MS	By MS/MS						By MS/MS	By MS/MS		By MS/MS		3.4	8.6	0	0	0	0	0	3.1	3.7	0	1.2	0	168310000	39003000	86638000	0	0	0	0	0	14876000	27374000	0	416150	0	3	14	0	0	0	0	0	4	5	0	1	0	27	AHEVGAQGGPPVAQVEQDLPISR;ENLTDLVVDTDTLGESTQPQR;HLAPPPLLSPLLPSIKPTVR;HQVSVEGTNQTDVK;KHQVSVEGTNQTDVK;LDVSLPFVSR;NQLVTPEPTSR;TPEPVVPTAPELQPSTSTDQPVTSEPTSQVTR;TPESIVPIAPELQPSTSR;TPETVVPTALELQPSTSTDRPVTSEPTSQATR;TPETVVPTAPELQISTSTDQPVTPKPTSR;TPETVVPTAPELQPSTSTDQPVTPEPTSQATR				738	426;1891;3060;3107;3881;4180;5721;7681;7682;7683;7684;7685	True;True;True;True;True;True;True;True;True;True;True;True	447;1984;3203;3255;4055;4361;6059;8109;8110;8111;8112;8113	2391;2392;2393;2394;9414;9415;15116;15326;15327;19024;19025;19026;19027;19028;20316;28387;28388;28389;28390;38417;38418;38419;38420;38421;38422	3065;3066;3067;3068;3069;3070;3071;11331;11332;18927;19140;23592;23593;24970;34531;34532;34533;34534;47012;47013;47014;47015;47016;47017;47018;47019;47020	3068;11331;18927;19140;23593;24970;34534;47012;47014;47015;47016;47019			-1	Q14676	TRUE	9	-2.33991723077058	2.05692799358153	-0.141494618594525	0.990880952929639	0.893039508413592	-1.46697561189861	2.92986961245349	0.731447000277441	0.951887836863308	0.490270363064173	-1.95656959792133	2.44027562643078	0.241853014254726	0.919106342697467	0.818327138454324	-2.09806421651585	2.29878100783625	0.100358395660201	0.988319643250302	0.9240111448924	-1.22512259764389	3.17172262670822	0.973300014532168	0.605958685339021	0.361449040377662	-1.32548099330409	3.07136423104802	0.872941618871966	0.858337003703999	0.411839729845009	FALSE	FALSE	FALSE	FALSE	FALSE	FALSE	FALSE
ARCN1	22.6306315216335	22.1803159080206	22.7165751889372	21.5835918477514	24.2192261480332	21.961018707301	21.51120626686	23.2001168830563	22.0648361609924	22.27272139463	20.7398349218387	21.9066505421789	P48444	P48444	2	2	2	Coatomer subunit delta	ARCN1	sp|P48444|COPD_HUMAN Coatomer subunit delta OS=Homo sapiens (Human) OX=9606 GN=ARCN1 PE=1 SV=1	1	2	2	2	2	2	1	0	0	0	0	0	2	0	0	0	2	2	1	0	0	0	0	0	2	0	0	0	2	2	1	0	0	0	0	0	2	0	0	0	4.7	4.7	4.7	57.21	511	511	0	5.2337	By MS/MS	By MS/MS	By matching						By MS/MS				4.7	4.7	2.2	0	0	0	0	0	4.7	0	0	0	32312000	11117000	11588000	363610	0	0	0	0	0	9243900	0	0	0	2	1	0	0	0	0	0	0	2	0	0	0	5	GVQLQTHPNVDKK;VTQVDGNSPVR				459	2950;8684	True;True	3090;9145	14691;14692;14693;43774;43775;43776;43777	18460;53598;53599;53600;53601	18460;53600			-1	P48444	TRUE	9	-1.6202184554522	2.2786700502368	0.329225797392304	0.965763891349353	0.72468698761611	-1.00123430469848	2.89765420099052	0.948209948146022	0.876184230183983	0.317371581993508	-2.0282156143426	1.8706728913464	-0.0787713614981023	0.966649936224542	0.932714530585249	-1.6989898169503	2.1998986887387	0.250454435894202	0.988319643250302	0.788574726864689	-1.08000566619658	2.81888283949242	0.86943858664792	0.605958685339021	0.358012515461356	-1.33046010209078	2.56842840359822	0.618984150753718	0.904167937957371	0.510009385445399	FALSE	FALSE	FALSE	FALSE	FALSE	FALSE	FALSE
SIPA1L3	23.5533274260339	23.364127172308	22.8218865004459	21.9610144549974	22.7137851177076	21.6650923435594	21.0953541939414	23.6002604612101	23.4069129064668	21.7387600082256	22.9212888983648	22.541667862902	O60292	O60292	12	12	12	Signal-induced proliferation-associated 1-like protein 3	SIPA1L3	sp|O60292|SI1L3_HUMAN Signal-induced proliferation-associated 1-like protein 3 OS=Homo sapiens (Human) OX=9606 GN=SIPA1L3 PE=1 SV=3	1	12	12	12	6	5	0	0	0	0	1	0	11	0	3	0	6	5	0	0	0	0	1	0	11	0	3	0	6	5	0	0	0	0	1	0	11	0	3	0	9.4	9.4	9.4	194.61	1781	1781	0	39.655	By MS/MS	By MS/MS					By MS/MS		By MS/MS		By MS/MS		5.4	3.9	0	0	0	0	0.8	0	8.6	0	2.6	0	177620000	40479000	29571000	0	0	0	0	21970000	0	80452000	0	5143600	0	4	4	0	0	0	0	3	0	10	0	0	0	21	ASVGSPSSGEGHLAEPALSAYR;EALREHSNPSPSQDTDGTK;EVSPAPAVAGQSK;FNLISLTSK;GLGGGDTVDSSIFR;LIIMDNLGPEQERDTGQSPQK;LQEESQAASEQLR;LQEESQAASEQLRK;LSAIAGSSGNKHPSR;STISASELSLADGR;TTPTMSEEPPLDLTGK;VVLQSEVASLR				131	876;1524;2092;2309;2682;4396;4747;4748;4841;7144;7852;8741	True;True;True;True;True;True;True;True;True;True;True;True	921;1602;2195;2420;2805;4583;4950;4951;5047;7555;8290;9203	4769;4770;7802;7803;7804;7805;10446;10447;10448;10449;11527;11528;13351;13352;13353;21188;22642;22643;22644;22645;22646;23025;23026;23027;35302;39221;44075	6053;9540;9541;9542;12555;12556;12557;13997;16712;25940;27472;27473;27474;27475;27827;27828;43058;43059;43060;47981;54021	6053;9541;12556;13997;16712;25940;27472;27473;27827;43058;47981;54021			-1	O60292	TRUE	8	-2.46156170748322	1.28647127724723	-0.587545215117995	0.955486535857107	0.515275396022517	-2.16129144344122	1.58674154128924	-0.28727495107599	0.987659406244165	0.749114850145765	-0.740866764857436	3.00716621987302	1.13314972750779	0.56866587596923	0.217822309216284	-1.32841197997543	2.41962100475503	0.545604512389797	0.988319643250302	0.545330386714956	-1.02814171593343	2.71989126879703	0.845874776431803	0.605922836367498	0.352405044090389	-1.57374622832322	2.17428675640723	0.300270264042005	0.930718698734761	0.738211995065169	FALSE	FALSE	FALSE	FALSE	FALSE	FALSE	FALSE
TTF2	23.0768384259747	23.3492185864849	22.59919278775	21.1621011316678	23.6555721286136	21.6724845139962	23.5407369130798	23.6610504914855	22.7525031528189	21.7226069215432	23.661991153681	20.9146487859409	Q9UNY4	Q9UNY4	6	6	6	Transcription termination factor 2	TTF2	sp|Q9UNY4|TTF2_HUMAN Transcription termination factor 2 OS=Homo sapiens (Human) OX=9606 GN=TTF2 PE=1 SV=2	1	6	6	6	6	6	0	0	0	0	0	0	6	0	3	0	6	6	0	0	0	0	0	0	6	0	3	0	6	6	0	0	0	0	0	0	6	0	3	0	5	5	5	129.59	1162	1162	0	13.987	By MS/MS	By MS/MS							By MS/MS		By MS/MS		5	5	0	0	0	0	0	0	5	0	3	0	148770000	49942000	48234000	0	0	0	0	0	0	41115000	0	9483000	0	3	5	0	0	0	0	0	0	5	0	2	0	15	ENLQFPDR;KVEPSDPVAR;LTLADLR;QVLSGSGESVTK;SALQSYLK;SNSQVPQQSHFTK				1433	1890;3998;4976;6192;6348;6859	True;True;True;True;True;True	1983;4177;5185;6555;6721;7265	9411;9412;9413;19486;19487;19488;19489;23739;23740;23741;30751;30752;30753;30754;31388;31389;31390;33968;33969;33970;33971;33972;33973;33974;33975	11330;24006;24007;28669;37577;37578;37579;38181;41486;41487;41488;41489;41490;41491;41492	11330;24006;28669;37578;38181;41490			-1	Q9UNY4	TRUE	8	-3.16412409557329	0.854702240168877	-1.1547109277022	0.867601354938029	0.240431401141197	-1.94577619683358	2.07305013890859	0.0636369710375035	0.993615419658367	0.947237862755914	-1.16438249256043	2.85444384318174	0.845030675310657	0.657145868046578	0.385393401087355	-2.31909342026263	1.69973291547953	-0.309680252391548	0.988319643250302	0.747820997098953	-1.10074552152292	2.91808081421924	0.90866764634816	0.605922836367498	0.351539219329667	-0.791065269131374	3.22776106661079	1.21834789873971	0.688686867890877	0.216624850201386	FALSE	FALSE	FALSE	FALSE	FALSE	FALSE	FALSE
CNOT1	24.6356658729798	24.2211079746702	22.5159835944137	22.8267378968022	24.1001353430774	21.4560648339915	21.063300343085	21.8054476967424	25.3321406532158	21.9220338283324	24.9152918604901	20.8648149866909	A5YKK6	A5YKK6	29	29	29	CCR4-NOT transcription complex subunit 1	CNOT1	sp|A5YKK6|CNOT1_HUMAN CCR4-NOT transcription complex subunit 1 OS=Homo sapiens (Human) OX=9606 GN=CNOT1 PE=1 SV=2	1	29	29	29	13	16	0	0	0	1	1	0	28	1	7	0	13	16	0	0	0	1	1	0	28	1	7	0	13	16	0	0	0	1	1	0	28	1	7	0	14.6	14.6	14.6	266.94	2376	2376	0	87.095	By MS/MS	By MS/MS				By matching	By MS/MS		By MS/MS	By matching	By MS/MS		6.9	8.3	0	0	0	0.4	0.5	0	14.2	0.5	3.6	0	781370000	128400000	223450000	0	0	0	280690	10513000	0	381800000	2767200	34151000	0	7	9	0	0	0	0	1	0	36	0	8	0	61	AQAEQQHNPAANPTMIR;ASQQEIQHIVNR;AVEGLLDATSGADADLLLR;DAIAALGLLQK;DLDSYLK;EIDDEANSYFQR;EVTYELDHPGFQIR;GAFGVGQEQIDAFLK;GQQELLYVVPFVAK;ILDVAQDLK;ILPDSGGVAK;ILTNFTGVMPPQFK;IVEPPENIQEK;LATEFELR;LATEFELRK;LGTSGLNQPTFQQSK;MQGSITTPGSIALAQAQAQAQVPAK;MVLNETYR;NLDEQLSAPK;NLFEEYR;NVPGFLPTNDLSQPTGFLAQPMK;QAWATDDVAQIYDK;QLAVYEEFAR;SLDLIESLLR;SLLEVVVLSR;SNLQVSNEPGNR;SPVTFLSDLR;VDMLSEINIAPR;VLESSIR				7	719;859;964;1094;1237;1679;2098;2435;2826;3435;3474;3493;3754;4114;4115;4355;5384;5451;5603;5619;5826;5923;6019;6714;6755;6843;6926;8068;8357	True;True;True;True;True;True;True;True;True;True;True;True;True;True;True;True;True;True;True;True;True;True;True;True;True;True;True;True;True	759;760;904;1012;1146;1293;1760;2201;2550;2960;3592;3635;3655;3924;4293;4294;4541;5682;5767;5935;5951;6172;6275;6375;7108;7152;7248;7334;8515;8809	3880;3881;4658;4659;4660;5221;5222;5223;5916;5917;5918;6555;6556;8558;8559;8560;8561;10468;10469;12058;14010;14011;14012;14013;16943;16944;16945;17103;17104;17105;17106;17107;17204;18518;18519;18520;18521;19995;19996;19997;19998;21039;21040;21041;25875;26239;27836;27885;28994;28995;28996;28997;28998;29429;29949;29950;33307;33308;33309;33487;33898;33899;34273;41034;41035;41036;42315;42316;42317	4950;4951;5926;6599;6600;6601;6602;7507;7508;7509;8237;10483;10484;10485;10486;12570;14716;17529;17530;17531;17532;17533;21078;21251;21252;21253;21254;21255;21363;23053;23054;23055;24606;24607;25785;31191;31629;33885;33958;35431;35432;35433;35434;35435;35944;36649;40656;40657;40658;40659;40660;40856;41409;41410;41827;41828;50470;50471;51967;51968;51969;51970	4950;5926;6602;7508;8237;10485;12570;14716;17531;21078;21253;21363;23054;24606;24607;25785;31191;31629;33885;33958;35432;35944;36649;40656;40856;41410;41827;50470;51968			-1	A5YKK6	TRUE	8	-2.64061357265526	2.76197982654058	0.06068312694266	0.991481128341498	0.962558723638323	-2.4743642334787	2.92822916571715	0.226932466119226	0.993615419658367	0.860712624263713	-1.70469024353372	3.69790315566213	0.996606456064207	0.707499028144539	0.445083736107373	-1.64400711659106	3.75858628260479	1.05728958300687	0.988319643250302	0.418411799616226	-1.47775777741449	3.92483562178136	1.22353892218343	0.605922836367498	0.350774064638425	-2.53504736042136	2.86754603877449	0.166249339176566	0.963334585352248	0.89769307481939	FALSE	FALSE	FALSE	FALSE	FALSE	FALSE	FALSE
HNRNPH1	24.9652118128346	24.7771088000929	22.4678627730902	21.2441180513001	23.119391796543	21.3105310836161	21.3976608432794	22.8598675266576	25.1860492360164	22.0894268897902	25.2424903045545	21.3547751665753	P31943;P55795	P31943;P55795	5;3	5;3	3;2	Heterogeneous nuclear ribonucleoprotein H;Heterogeneous nuclear ribonucleoprotein H, N-terminally processed;Heterogeneous nuclear ribonucleoprotein H2	HNRNPH1;HNRNPH2	sp|P31943|HNRH1_HUMAN Heterogeneous nuclear ribonucleoprotein H OS=Homo sapiens (Human) OX=9606 GN=HNRNPH1 PE=1 SV=4;sp|P55795|HNRH2_HUMAN Heterogeneous nuclear ribonucleoprotein H2 OS=Homo sapiens (Human) OX=9606 GN=HNRNPH2 PE=1 SV=1	2	5	5	3	4	4	0	0	0	0	0	1	4	0	4	1	4	4	0	0	0	0	0	1	4	0	4	1	2	2	0	0	0	0	0	1	2	0	2	1	16.5	16.5	10.5	49.229	449	449;449	0	254.2	By MS/MS	By MS/MS						By MS/MS	By MS/MS		By MS/MS	By matching	13.4	13.4	0	0	0	0	0	3.1	13.4	0	13.4	3.1	341340000	106450000	78914000	0	0	0	0	0	2095100	108330000	0	43368000	2187700	6	12	0	0	0	0	0	1	9	0	8	0	36	ATENDIYNFFSPLNPVR;HTGPNSPDTANDGFVR;MMLGTEGGEGFVVK;STGEAFVQFASQEIAEK;VHIEIGPDGR				379	895;3131;5345;7132;8257	True;True;True;True;True	941;3279;5630;7543;8709	4898;4899;4900;4901;4902;4903;15422;15423;15424;15425;15426;15427;15428;15429;25707;25708;35238;35239;35240;35241;35242;41939;41940;41941;41942;41943	6252;6253;6254;6255;6256;6257;6258;6259;6260;6261;6262;6263;6264;6265;6266;6267;19216;19217;19218;19219;19220;19221;19222;31026;42996;42997;42998;42999;43000;43001;43002;43003;51581;51582;51583;51584	6265;19216;31026;42997;51583	154;155	1;2	-1;-1	P31943	TRUE	8	-3.83863602285247	1.32561157318968	-1.2565122248314	0.877730969410238	0.317160197394425	-3.58634094117465	1.5779066548675	-1.00421714315357	0.951887836863308	0.421315751003667	-0.403409646501607	4.76083794954054	2.17871415151947	0.438078765713107	0.0925067425729502	-1.659921871333	3.50432572470915	0.922201926688071	0.988319643250302	0.459496377379821	-1.40762678965518	3.75662080638697	1.17449700836589	0.605533245491376	0.348801313923395	-2.32982871634325	2.8344188796989	0.252295081677822	0.941986832035205	0.838318316639329	FALSE	FALSE	FALSE	FALSE	FALSE	FALSE	FALSE
TAGLN2	24.2746210042471	24.7944166596392	22.8974400639692	21.821274184301	23.4564589039421	22.1135996134316	21.1425484903312	23.1106682945721	24.7210370062654	20.7221860316173	25.2034424033418	22.6076725385313	P37802;Q9UI15	P37802	6;1	6;1	6;1	Transgelin-2	TAGLN2	sp|P37802|TAGL2_HUMAN Transgelin-2 OS=Homo sapiens (Human) OX=9606 GN=TAGLN2 PE=1 SV=3	2	6	6	6	5	6	1	0	0	1	0	0	6	0	4	1	5	6	1	0	0	1	0	0	6	0	4	1	5	6	1	0	0	1	0	0	6	0	4	1	33.7	33.7	33.7	22.391	199	199;199	0	86.306	By MS/MS	By MS/MS	By matching			By matching			By MS/MS		By MS/MS	By matching	26.6	33.7	5.5	0	0	5.5	0	0	33.7	0	22.6	5.5	329280000	60354000	120530000	227190	0	0	384340	0	0	119390000	0	28130000	259470	3	6	0	0	0	0	0	0	6	0	8	0	23	DDGLFSGDPNWFPK;ENFQNWLK;GASQAGMTGYGMPR;GPAYGLSR;NFSDNQLQEGK;TLMNLGGLAVAR				403	1120;1880;2467;2768;5540;7609	True;True;True;True;True;True	1173;1973;2585;2897;5866;8032	6044;6045;6046;6047;9362;9363;9364;12220;12221;13668;13669;13670;13671;13672;27524;27525;27526;27527;27528;27529;27530;38016;38017;38018;38019;38020;38021;38022	7667;7668;7669;7670;11276;11277;14890;17072;17073;17074;17075;17076;33564;46563;46564;46565;46566;46567;46568;46569;46570;46571;46572	7667;11276;14890;17076;33564;46567			-1;-1	P37802	TRUE	8	-3.03552754551225	1.980246819183	-0.527640363164625	0.955486535857107	0.661181356784556	-2.8885432729528	2.12723109174245	-0.380656090605175	0.987659406244165	0.751496606765168	-0.982838840287371	4.03293552440788	1.52504834206026	0.56866587596923	0.215343531198374	-1.510479203452	3.50529516124326	0.99740797889563	0.988319643250302	0.411111937760678	-1.36349493089255	3.65227943380271	1.14439225145508	0.604460685030326	0.347299779556898	-2.36090290978818	2.65487145490708	0.14698427255945	0.964595398788212	0.902545402374935	FALSE	FALSE	FALSE	FALSE	FALSE	FALSE	FALSE
CTTN	27.2807392001853	27.2419995826779	23.9336409542754	22.7941079676198	22.9865518242587	25.1990669137645	25.3777586190242	24.9212979796576	27.2766632871511	25.6704714836059	26.2677805348741	23.0808875397177	Q14247	Q14247	20	20	20	Src substrate cortactin	CTTN	sp|Q14247|SRC8_HUMAN Src substrate cortactin OS=Homo sapiens (Human) OX=9606 GN=CTTN PE=1 SV=2	1	20	20	20	16	17	3	1	0	4	6	3	18	4	8	2	16	17	3	1	0	4	6	3	18	4	8	2	16	17	3	1	0	4	6	3	18	4	8	2	42.4	42.4	42.4	61.585	550	550	0	294.61	By MS/MS	By MS/MS	By matching	By MS/MS		By MS/MS	By MS/MS	By MS/MS	By MS/MS	By MS/MS	By MS/MS	By matching	33.8	38.7	7.1	2.4	0	7.5	15.3	5.5	40.2	10.9	19.1	3.6	2458600000	752290000	734930000	2087100	1028500	0	4883000	52572000	11916000	719950000	55586000	122380000	1003400	15	28	0	1	0	5	10	2	23	7	6	0	97	ANFENLAK;ASAGHAVSIAQDDAGADDWETDPDFVNDVSEKEQR;ENVFQEHQTLK;FGVEQDRMDK;FGVQMDR;GPVSGTEPEPVYSMEAADYR;LPSSPVYEDAASFK;LQLHESQKDYK;LRENVFQEHQTLK;MDKNASTFEDVTQVSSAYQK;NASTFEDVTQVSSAYQK;QDSAAVGFDYK;SAVGFDYQGK;SAVGFEYQGK;TQTPPVSPAPQPTEER;TQTPPVSPAPQPTEERLPSSPVYEDAASFK;TVPVEAVTSK;TVQGSGHQEHINIHK;VDQSAVGFEYQGK;YGVQADRVDK				730	648;796;1900;2223;2224;2808;4718;4776;4825;5172;5499;5939;6381;6382;7750;7751;7925;7928;8079;8875	True;True;True;True;True;True;True;True;True;True;True;True;True;True;True;True;True;True;True;True	686;838;1993;2330;2331;2941;4920;4979;5030;5397;5398;5824;6294;6756;6757;8180;8181;8366;8370;8527;9338	3536;3537;3538;3539;3540;3541;3542;3543;4284;4285;4286;9468;9469;9470;11087;11088;11089;11090;11091;11092;11093;13865;13866;13867;13868;13869;13870;13871;13872;13873;13874;13875;22477;22478;22479;22741;22742;22743;22934;22935;24728;24729;24730;24731;24732;24733;24734;24735;24736;27392;27393;27394;27395;27396;27397;27398;27399;29500;29501;29502;29503;29504;31580;31581;31582;31583;31584;38662;38663;38664;38665;38666;38667;39854;39855;39856;39857;39858;39859;39873;39874;39875;39876;39877;39878;39879;39880;39881;41088;41089;41090;41091;41092;41093;41094;41095;41096;41097;44926;44927;44928;44929;44930	4536;4537;4538;4539;4540;4541;4542;4543;5466;5467;5468;5469;5470;5471;11404;13373;13374;13375;13376;17305;17306;17307;17308;17309;17310;17311;17312;17313;17314;17315;17316;17317;27283;27284;27285;27286;27558;27559;27747;27748;29981;29982;29983;29984;29985;29986;29987;29988;29989;29990;29991;29992;29993;33437;33438;33439;33440;33441;33442;33443;36022;36023;36024;38383;38384;38385;38386;47225;47226;47227;47228;47229;48914;48915;48916;48929;48930;48931;48932;48933;48934;48935;48936;50532;50533;50534;50535;50536;50537;50538;50539;50540;50541;50542;50543;50544;55266;55267	4540;5468;11404;13373;13374;17309;27286;27558;27748;29989;33441;36022;38383;38386;47227;47229;48914;48931;50544;55266	310	317	-1	Q14247	TRUE	3	-4.69982118920005	0.30249240240674	-2.19866439339665	0.649983755270779	0.080772835084819	-3.84762774665499	1.1546858449518	-1.3464709508516	0.866345596910822	0.270161168870669	-0.00893911863817642	4.99337447296861	2.49221767716522	0.415959293294607	0.0507289433144774	-2.20760351203483	2.79471007957196	0.293553283768563	0.988319643250302	0.806437453773295	-1.35541006948977	3.64690352211702	1.14574672631362	0.604333105099339	0.345486433956632	-1.64896335325834	3.35335023834845	0.852193442545058	0.889497785302933	0.480055766999257	FALSE	FALSE	FALSE	FALSE	FALSE	FALSE	FALSE
CLINT1	24.6133551362128	24.9067860263672	21.5694527051449	21.6438023740225	23.5177808090789	21.4067942572083	21.0460365550084	22.858243206107	23.8798890731872	22.5983121088243	22.9702330074543	22.4231964161233	Q14677	Q14677	9	9	9	Clathrin interactor 1	CLINT1	sp|Q14677|EPN4_HUMAN Clathrin interactor 1 OS=Homo sapiens (Human) OX=9606 GN=CLINT1 PE=1 SV=1	1	9	9	9	9	9	0	0	0	0	1	0	8	1	2	0	9	9	0	0	0	0	1	0	8	1	2	0	9	9	0	0	0	0	1	0	8	1	2	0	20.3	20.3	20.3	68.259	625	625	0	131.44	By MS/MS	By MS/MS					By MS/MS		By MS/MS	By MS/MS	By MS/MS		20.3	20.3	0	0	0	0	2.2	0	18.4	2.2	4.8	0	413850000	142630000	178360000	0	0	0	0	0	0	87509000	0	5348200	0	12	10	0	0	0	0	1	0	9	1	1	0	34	ASPDQNASTHTPQSSVK;ATNVVMNYSEIESK;DKYVGVSSDSVGGFR;EATNDDPWGPSGQLMGEIAK;GEFKDEEETVTTK;HIHITQATETTTTR;QDAFANFANFSK;SAFPFSDK;TIDLGAAAHYTGDK				739	850;921;1226;1546;2506;3049;5924;6330;7519	True;True;True;True;True;True;True;True;True	895;968;1282;1625;2627;3192;6276;6703;7941	4596;4597;4598;4599;4600;4601;4602;4603;4982;4983;4984;4985;4986;6513;6514;6515;6516;6517;6518;7902;7903;7904;12382;12383;12384;12385;12386;12387;15079;15080;15081;29430;29431;31305;31306;31307;37441;37442;37443	5841;5842;5843;5844;6336;6337;6338;6339;6340;6341;6342;6343;6344;8196;8197;8198;9653;9654;9655;9656;15078;15079;15080;15081;18891;18892;18893;18894;35945;38092;38093;45689;45690;45691	5842;6336;8198;9653;15081;18891;35945;38092;45690			-1	Q14677	TRUE	8	-2.66358448443528	1.85305688843997	-0.405263797997655	0.964438399749928	0.70829176832329	-2.73277538380171	1.78386598907354	-0.474454697364081	0.960706121010424	0.661632414606928	-0.75124854396589	3.76539282890936	1.50707214247173	0.525827022118289	0.176044426995743	-1.15651234196355	3.3601290309117	1.10180834447408	0.988319643250302	0.315940591867432	-1.22570324132997	3.29093813154528	1.03261744510765	0.604333105099339	0.346342949121259	-2.32751158580405	2.1891297870712	-0.0691908993664256	0.983739845089396	0.948953288290989	FALSE	FALSE	FALSE	FALSE	FALSE	FALSE	FALSE
GCN1L1	29.0566203520279	29.328451588296	28.3892367274819	29.0175455183978	29.320339304553	29.4189664840044	26.3008430996462	27.8695602397742	28.8806657250534	27.4306171670581	28.8675291659597	27.9309485280773	Q92616	Q92616	61	61	61	Translational activator GCN1	GCN1L1	sp|Q92616|GCN1_HUMAN eIF-2-alpha kinase activator GCN1 OS=Homo sapiens (Human) OX=9606 GN=GCN1 PE=1 SV=6	1	61	61	61	50	54	6	4	3	8	5	4	55	11	27	5	50	54	6	4	3	8	5	4	55	11	27	5	50	54	6	4	3	8	5	4	55	11	27	5	25.7	25.7	25.7	292.75	2671	2671	0	323.31	By MS/MS	By MS/MS	By MS/MS	By MS/MS	By MS/MS	By MS/MS	By MS/MS	By MS/MS	By MS/MS	By MS/MS	By MS/MS	By MS/MS	22.1	23.5	2.5	2	1.4	3.1	2.8	2.2	23.8	5.2	13	2.7	5101800000	1209100000	1807200000	20874000	42225000	26956000	58791000	42952000	30044000	1422200000	120190000	306220000	15024000	65	82	6	3	3	9	8	3	74	13	33	5	304	AADTQVSETLK;AADTQVSETLKR;ADYTSHLR;AIITALGVER;ALADENEFVR;ALGLVIR;ALQAAIQQLAEAQPEATAK;AYSDQAIVNLLK;DAVLYFSESLVPTAR;DLAPYLPSVTPGLK;DLILPTIQK;EEFAIMQTPAGELYDK;EGVLTGSPEQKEEAAK;FDKEEEIRK;GAAYGLAGLVK;GLGILSLK;GMGFLMR;HHIETGGGQLPAK;HLDQIIPR;IDPEAFITR;IPIAVSGVR;IVVSNTPR;KGIKEEVQLTSK;KGVTSILPVLR;KLASQADSTEQVDDTILT;LASQADSTEQVDDTILT;LFNDSSPVVLEESWDALNAITKK;LLSSLGGFK;LLTWVIGTGSPR;LMDEAVLALR;LMEIYQEK;LMPEIVATASK;LMQQLLESDKYAER;LSVADSQAEAK;LTEVLTDSHVK;LTSADALRPSVVSITGPLIR;LTTPPVNTR;MKIDPEAFITR;MTTETASEDDNFGTAQSNK;NAPNDASYDAVR;NLLHSLQSSGIGSK;QAGAEALSQAVAR;QGEEVFQSLSK;QLDDEEVSEFALDGLK;QSVVVLMGSLAK;SALLDFYMK;SDTQLVVR;SGAAQGLAEVMAGLGVEK;SGAAQGLAEVMAGLGVEKLEK;SIIQSAQQDSIK;SIIQSAQQDSIKK;SLVSGLIR;VDENGPELLPR;VDIAPHVR;VISESPPDQWEAR;VLAFLSSVAGDALTR;VLAGLYMGR;VLPLEALVTDAGEVTEAGK;VLPQLISTITASVQNPALR;VVLPYLVPK;YSSDVQEMILSSATADRIPIAVSGVR				1093	56;57;251;456;493;541;570;1052;1113;1231;1253;1577;1662;2150;2424;2685;2735;3042;3064;3239;3554;3778;3866;3879;3905;4100;4261;4594;4602;4613;4616;4625;4628;4928;4967;5002;5010;5310;5431;5495;5634;5908;5969;6020;6152;6345;6435;6547;6548;6650;6651;6801;8047;8048;8295;8324;8325;8402;8404;8739;8988	True;True;True;True;True;True;True;True;True;True;True;True;True;True;True;True;True;True;True;True;True;True;True;True;True;True;True;True;True;True;True;True;True;True;True;True;True;True;True;True;True;True;True;True;True;True;True;True;True;True;True;True;True;True;True;True;True;True;True;True;True	61;62;63;262;478;515;564;593;1102;1166;1287;1309;1657;1743;2254;2539;2808;2861;3185;3207;3391;3721;3948;4039;4053;4080;4279;4446;4789;4797;4808;4812;4822;4823;4826;5136;5176;5211;5219;5583;5739;5740;5820;5966;6260;6325;6376;6514;6718;6816;6934;6935;7041;7042;7200;8494;8495;8747;8776;8777;8854;8856;9201;9454	476;477;478;479;480;481;482;483;484;485;486;487;488;489;490;491;492;493;494;495;1536;1537;1538;1539;1540;2551;2552;2553;2724;2960;2961;2962;2963;3095;3096;3097;3098;3099;3100;3101;3102;5607;5608;5609;6011;6012;6013;6014;6531;6532;6533;6534;6621;6622;6623;8042;8043;8044;8045;8046;8407;8408;8409;8410;8411;8412;8413;8414;8415;10754;10755;10756;10757;11997;11998;11999;13358;13359;13360;13534;15052;15053;15054;15055;15056;15057;15125;15126;15127;15940;15941;15942;17670;17671;17672;18604;18605;18606;18607;18975;18976;18977;18978;18979;18980;19018;19019;19020;19124;19125;19126;19127;19128;19892;19893;19894;19895;19896;19897;19898;19899;19900;19901;19902;19903;19904;19905;19906;19907;19908;19909;20647;20648;21996;21997;21998;22019;22020;22021;22060;22061;22062;22074;22075;22076;22077;22078;22079;22124;22125;22126;22127;22128;22129;22135;22136;23583;23711;23712;23713;23714;23715;23716;23717;23844;23845;23846;23865;23866;23867;23868;23869;23870;23871;25524;25525;26147;26148;26149;26150;26151;26152;26153;26154;26155;26156;26157;26158;26159;26160;26161;26162;27377;27378;27379;27380;27381;27931;27932;27933;27934;29381;29382;29383;29384;29385;29386;29387;29648;29649;29650;29951;29952;29953;30504;30505;30506;31378;31379;31871;31872;31873;32519;32520;32521;32522;32523;32524;32525;32526;32527;32528;32949;32950;32951;32952;32953;32954;33704;33705;33706;40953;40954;40955;40956;40957;40958;40959;42086;42087;42088;42089;42090;42091;42092;42192;42193;42194;42195;42196;42197;42198;42199;42200;42201;42485;42486;42487;42488;42489;42490;42491;42492;42496;42497;42498;42499;42500;42501;42502;42503;44066;44067;44068;44069;45429;45430;45431	710;711;712;713;714;715;716;717;718;719;720;721;722;723;724;725;726;727;728;729;730;731;1996;3266;3464;3874;3875;4016;4017;4018;4019;4020;4021;4022;4023;4024;7038;7039;7040;7041;7042;7043;7044;7627;7628;7629;7630;7631;7632;7633;8207;8208;8209;8210;8211;8302;9807;9808;9809;9810;9811;9812;9813;9814;10227;10228;10229;10230;10231;10232;10233;10234;10235;10236;10237;12942;12943;12944;14640;14641;14642;14643;14644;14645;14646;14647;16716;16717;16930;18852;18853;18854;18855;18856;18857;18858;18935;18936;18937;18938;19829;19830;19831;19832;22058;22059;22060;22061;23131;23554;23555;23556;23557;23587;23588;23589;23689;23690;23691;24451;24452;24453;24454;24455;24456;24457;24458;24459;24460;24461;24462;24463;24464;24465;24466;24467;24468;24469;24470;24471;24472;24473;25322;25323;26717;26718;26742;26743;26744;26789;26790;26791;26792;26793;26794;26795;26796;26807;26808;26809;26810;26811;26812;26813;26854;26855;26863;28518;28519;28641;28642;28643;28644;28756;28757;28758;28759;28775;28776;28777;30792;31528;31529;31530;31531;31532;31533;31534;31535;31536;31537;31538;31539;31540;31541;31542;31543;31544;31545;31546;33425;33426;33427;33428;33994;33995;33996;33997;33998;35896;35897;35898;35899;35900;35901;35902;35903;35904;35905;35906;35907;36178;36179;36650;36651;36652;36653;37222;37223;37224;38173;38700;39602;39603;39604;39605;39606;39607;39608;39609;39610;39611;39612;40119;40120;40121;40122;41186;41187;41188;50375;50376;50377;50378;50379;50380;50381;50382;50383;50384;51727;51728;51729;51730;51731;51732;51733;51807;51808;51809;51810;51811;51812;51813;52130;52131;52132;52133;52134;52135;52136;52137;52138;52139;52140;52141;52142;52143;52144;52145;52146;52149;52150;52151;52152;52153;52154;52155;52156;52157;52158;54010;54011;54012;54013;55807;55808	710;725;1996;3266;3464;3875;4023;7041;7629;8208;8302;9809;10234;12944;14646;16717;16930;18854;18936;19830;22058;23131;23556;23587;23690;24451;25322;26718;26744;26789;26810;26854;26863;28518;28643;28757;28776;30792;31531;33425;33997;35897;36178;36651;37222;38173;38700;39605;39611;40119;40121;41186;50377;50382;51728;51810;51812;52139;52155;54010;55808	420;421	1736;1853	-1	Q92616	FALSE	0	-0.280281331931819	3.41746949358605	1.56859408082711	0.673321635001387	0.09088390995682	-0.672956597472209	3.02479422804566	1.17591881528672	0.860642484908927	0.19602948345571	-2.17638962580875	1.52136119970911	-0.32751421304982	0.853921808067942	0.711863812760977	-0.607795544981639	3.08995528053623	1.24107986777729	0.988319643250302	0.173664783970205	-1.00047081052203	2.69728001499584	0.848404602236904	0.604333105099339	0.34467969193534	-2.24155067829932	1.45620014721854	-0.39267526554039	0.92444351341731	0.658192969348289	FALSE	FALSE	FALSE	FALSE	FALSE	FALSE	FALSE
RAPGEF6	25.6338936562	25.0220409560505	22.2009361688158	27.6652618492185	22.4221125680777	22.9265649976434	24.4627004610052	24.0017002500962	25.633367109986	22.1152400656117	25.0127377359688	21.7289235561248	Q8TEU7;Q9Y4G8	Q8TEU7	20;2	20;2	20;2	Rap guanine nucleotide exchange factor 6	RAPGEF6	sp|Q8TEU7|RPGF6_HUMAN Rap guanine nucleotide exchange factor 6 OS=Homo sapiens (Human) OX=9606 GN=RAPGEF6 PE=1 SV=2	2	20	20	20	13	15	1	3	1	2	3	3	17	1	4	1	13	15	1	3	1	2	3	3	17	1	4	1	13	15	1	3	1	2	3	3	17	1	4	1	17.6	17.6	17.6	179.42	1601	1601;1499	0	124.38	By MS/MS	By MS/MS	By MS/MS	By MS/MS	By MS/MS	By MS/MS	By MS/MS	By MS/MS	By MS/MS	By MS/MS	By MS/MS	By MS/MS	12.5	13.6	0.6	2.3	0.6	2.2	2.6	2.6	15	1.2	3.4	1.2	627840000	145880000	166920000	4111800	7732700	10435000	9907900	10158000	11872000	236720000	6749100	15698000	1650300	9	11	1	8	9	1	2	3	13	1	3	1	62	DMTFLHEGNDSK;FLEEFEK;GFGIFVEGVEPGSK;HLQDLQDIFDPSR;HSIQHVPGDIEQTSQEK;KLYEDAQMAR;KSWTSSSSLSDTYEPNYGTVK;LFSDGGLSQSQDDSIVGTR;LGDVTDADSEADENEQVSAV;MNSPVDPGAR;MTSANMDPAMMFR;NIEPTEYIDDLFK;NILSSQSMQPPIIPLFPVVKK;QTITDDVEVNSYLSLPADLTK;SDNLSDSSHSEISSR;SWTSSSSLSDTYEPNYGTVK;TFLESPLDVGIK;VLESTPAESSEGLDPK;VLGTTEEISGK;VSQVLQVPAVNLHPIR				1058	1291;2260;2531;3077;3117;3921;3975;4267;4293;5363;5430;5562;5573;6157;6417;7259;7435;8358;8371;8617	True;True;True;True;True;True;True;True;True;True;True;True;True;True;True;True;True;True;True;True	1354;2368;2652;3220;3265;4096;4153;4452;4479;5657;5658;5738;5894;5905;6519;6798;7675;7857;8810;8823;9076	6787;11251;11252;11253;12476;12477;12478;15153;15154;15361;15362;15363;19169;19170;19171;19405;19406;19407;19408;19409;20659;20660;20661;20662;20748;20749;20750;20751;20752;25794;25795;25796;25797;25798;25799;25800;25801;25802;25803;25804;25805;26144;26145;26146;27658;27659;27660;27661;27707;27708;27709;30515;30516;30517;30518;31795;31796;31797;36379;37095;37096;37097;42318;42319;42320;42321;42322;42323;42364;42365;42366;42367;43410;43411;43412	8477;13560;15160;15161;15162;18964;19167;23726;23942;23943;23944;23945;23946;25336;25337;25338;25434;25435;25436;25437;25438;25439;31095;31096;31097;31098;31099;31100;31101;31102;31103;31104;31105;31106;31107;31108;31109;31110;31526;31527;33690;33691;33692;33693;33694;33734;37231;37232;38627;38628;44650;45385;45386;45387;51971;51972;51973;51974;51975;52018;52019;52020;53106;53107	8477;13560;15161;18964;19167;23726;23944;25336;25436;31107;31527;33694;33734;37232;38627;44650;45387;51971;52018;53107	415	1	-1;-1	Q8TEU7	TRUE	5	-3.26893507910187	2.54638280833661	-0.361276135382631	0.990684126128034	0.795355224428094	-1.52197959130784	4.29333829613065	1.3856793524114	0.878023107631046	0.326948904817672	-2.96001515501031	2.85530273242818	-0.052356211291066	0.983468784410453	0.969984724440503	-3.32129129039294	2.49402659704554	-0.413632346673698	0.988319643250302	0.766582141967301	-1.5743358025989	4.24098208483958	1.33332314112034	0.604333105099339	0.345007092242975	-1.16070345592521	4.65461443151328	1.74695548779404	0.69085038516682	0.220626943910309	FALSE	FALSE	FALSE	FALSE	FALSE	FALSE	FALSE
CNN3	22.9733021807194	22.5362329844879	22.9983461516342	22.5342225791749	23.2035234307081	23.4486337893855	21.4251376972333	22.8843454533539	22.6635772134626	21.481448079064	22.0874809755813	22.567483420992	Q15417	Q15417	3	3	3	Calponin-3	CNN3	sp|Q15417|CNN3_HUMAN Calponin-3 OS=Homo sapiens (Human) OX=9606 GN=CNN3 PE=1 SV=1	1	3	3	3	2	3	0	0	0	0	0	0	3	0	1	0	2	3	0	0	0	0	0	0	3	0	1	0	2	3	0	0	0	0	0	0	3	0	1	0	12.5	12.5	12.5	36.413	329	329	0	6.3177	By MS/MS	By MS/MS							By MS/MS		By MS/MS		6.7	12.5	0	0	0	0	0	0	12.5	0	4	0	57057000	13587000	18526000	0	0	0	0	0	0	16718000	0	8225900	0	3	5	0	0	0	0	0	0	1	0	1	0	10	GASQAGMLAPGTR;GMSVYGLGR;VNESSLNWPQLENIGNFIK				774	2466;2743;8459	True;True;True	2583;2584;2869;8915	12213;12214;12215;12216;12217;12218;12219;13558;13559;13560;42724;42725	14885;14886;14887;14888;14889;16949;16950;52352;52353;52354	14886;16949;52353	324	219	-1	Q15417	TRUE	9	-0.971970679414319	2.44751696956011	0.737773145072893	0.877730969410238	0.373420631722777	-0.693088049943466	2.72639959903096	1.01665577454375	0.860642484908927	0.225191124270661	-1.9359099852962	1.48357766367823	-0.226166160808983	0.904083579967293	0.782481694942452	-1.1981368402233	2.22135080875112	0.51160698426391	0.988319643250302	0.534358744398523	-0.919254210752449	2.50023343822198	0.790489613734763	0.601410238441626	0.341150837010747	-1.43086119501636	1.98862645395807	0.278882629470854	0.930718698734761	0.733692024303724	FALSE	FALSE	FALSE	FALSE	FALSE	FALSE	FALSE
CACYBP	26.9445841051634	26.3395160885922	22.3282692911412	22.1415384234731	22.2640882097462	21.2182890982402	28.8505510326673	23.4489028896081	28.8648166118965	23.8197019633344	25.6714976593671	21.5839912547059	Q9HB71	Q9HB71	12	12	12	Calcyclin-binding protein	CACYBP	sp|Q9HB71|CYBP_HUMAN Calcyclin-binding protein OS=Homo sapiens (Human) OX=9606 GN=CACYBP PE=1 SV=2	1	12	12	12	6	9	1	0	0	1	2	1	11	1	2	0	6	9	1	0	0	1	2	1	11	1	2	0	6	9	1	0	0	1	2	1	11	1	2	0	58.8	58.8	58.8	26.21	228	228	0	285.55	By MS/MS	By MS/MS	By MS/MS			By MS/MS	By MS/MS	By MS/MS	By MS/MS	By MS/MS	By MS/MS		24.1	43.9	5.7	0	0	5.7	7.9	5.7	56.6	5.7	10.5	0	2100800000	267240000	456340000	3104000	0	0	2480200	249320000	31264000	939340000	126260000	25438000	0	6	7	1	0	0	1	5	2	24	2	3	0	51	AELLDNEKPAAVVAPITTGYTVK;ASEELQKDLEEVK;ASEELQKDLEEVKVLLEK;EKPSYDTETDPSEGLMNVLK;ISNYGWDQSDKFVK;IYEDGDDDMKR;KAELLDNEKPAAVVAPITTGYTVK;KIYEDGDDDMKR;SFDLLVK;SKIETEIKNK;SYSMIVNNLLKPISVEGSSK;WDYLTQVEK				1295	292;805;806;1743;3677;3788;3813;3898;6523;6694;7284;8805	True;True;True;True;True;True;True;True;True;True;True;True	305;847;848;1829;3846;3959;3984;4073;6907;7086;7702;9268	1764;4348;4349;4350;4351;4352;4353;4354;4355;4356;4357;4358;4359;4360;8833;8834;8835;8836;18200;18201;18202;18203;18204;18205;18655;18656;18657;18658;18659;18660;18661;18662;18746;18747;18748;19090;19091;19092;32345;32346;32347;33178;36485;36486;44320;44321;44322	2319;5544;5545;5546;5547;5548;5549;5550;5551;5552;5553;5554;5555;5556;5557;5558;5559;5560;5561;5562;5563;5564;5565;5566;5567;10750;10751;22687;22688;22689;22690;22691;22692;23203;23204;23205;23206;23300;23301;23302;23303;23657;39366;39367;39368;39369;39370;39371;40467;44767;54281	2319;5556;5567;10750;22691;23204;23300;23657;39366;40467;44767;54281			-1	Q9HB71	TRUE	7	-8.39513098932862	-1.96510554581304	-5.18011826757083	0.122579855500557	0.00358420630118589	-5.03210443707381	1.39792100644178	-1.81709171531602	0.860642484908927	0.247923636344631	0.114471862721353	6.54449730623694	3.32948458447915	0.41401131253077	0.0432469753203243	-5.06564640484948	1.36437903866611	-1.85063368309168	0.988319643250302	0.239671948912623	-1.70261985259466	4.72740559092092	1.51239286916313	0.599183693241455	0.333035552679342	0.148013830497018	6.57803927401261	3.36302655225481	0.579830288423271	0.0414343731748905	FALSE	FALSE	FALSE	FALSE	FALSE	FALSE	FALSE
HN1L	25.014441438388	24.4819151917909	22.0003758249227	22.0823696163143	21.9272900362837	20.9473490503909	21.8678236372498	23.6280520024634	24.1869182270192	21.4036482631473	24.7084095125917	22.1523593194611	Q9H910	Q9H910	6	6	6	Hematological and neurological expressed 1-like protein	HN1L	sp|Q9H910|JUPI2_HUMAN Jupiter microtubule associated homolog 2 OS=Homo sapiens (Human) OX=9606 GN=JPT2 PE=1 SV=1	1	6	6	6	5	3	0	0	0	0	0	0	5	0	4	1	5	3	0	0	0	0	0	0	5	0	4	1	5	3	0	0	0	0	0	0	5	0	4	1	42.6	42.6	42.6	20.063	190	190	0	10.846	By MS/MS	By MS/MS							By MS/MS		By MS/MS	By MS/MS	35.3	18.9	0	0	0	0	0	0	35.3	0	27.9	5.8	203690000	89236000	39088000	0	0	0	0	0	0	57518000	0	16330000	1522000	4	4	0	0	0	0	0	0	5	0	2	1	16	EQEPMPTVDSHEPR;GSGIFDESTPVQTR;MASNIFGPTEEPQNIPK;MFQVPDSEGGR;SIPAGAEPGEK;TSDIFGSPVTATSR				1289	1923;2854;5143;5262;6663;7764	True;True;True;True;True;True	2018;2991;5357;5358;5519;5520;7055;8194	9543;9544;14188;14189;24533;24534;24535;25268;25269;25270;25271;33018;33019;33020;33021;38721;38722;38723;38724	11461;17819;29616;29617;29618;30549;30550;30551;40228;40229;47290;47291;47292;47293;47294;47295	11461;17819;29616;30550;40229;47290			-1	Q9H910	TRUE	8	-3.87923384856956	0.728710406073894	-1.57526172124783	0.825765615872503	0.166279524403247	-3.40644159139209	1.20150266325136	-1.10246946407036	0.878023107631046	0.325038038183872	-0.124064209950848	4.4838800446926	2.17990791737088	0.432004063535974	0.0620681382020411	-1.69932593119868	2.90861832344477	0.604646196123046	0.988319643250302	0.585236407258396	-1.22653367402121	3.38141058062224	1.07743845330051	0.599183693241455	0.335806847302699	-1.83117987014426	2.77676438449919	0.472792257177467	0.929107267587308	0.668981139139215	FALSE	FALSE	FALSE	FALSE	FALSE	FALSE	FALSE
EIF4B	24.1415677163138	23.8134289277454	23.0145723412913	21.9232205220424	23.6024645790475	21.557946688361	22.2533047560578	23.0836859507254	23.6582908173592	22.157271306952	24.8539091575298	20.8837991656359	P23588	P23588	7	7	7	Eukaryotic translation initiation factor 4B	EIF4B	sp|P23588|IF4B_HUMAN Eukaryotic translation initiation factor 4B OS=Homo sapiens (Human) OX=9606 GN=EIF4B PE=1 SV=2	1	7	7	7	5	6	0	0	0	1	1	0	6	0	3	0	5	6	0	0	0	1	1	0	6	0	3	0	5	6	0	0	0	1	1	0	6	0	3	0	12.4	12.4	12.4	69.15	611	611	0	17.231	By MS/MS	By MS/MS				By MS/MS	By MS/MS		By MS/MS		By MS/MS		7.5	9.3	0	0	0	3.1	1.3	0	9.3	0	3.6	0	241260000	71351000	82813000	0	0	0	6356700	0	0	68804000	0	11938000	0	3	6	0	0	0	2	1	0	7	0	1	0	20	AASIFGGAKPVDTAAR;GLNISAVR;RGDDSFGDKYR;SILPTAPR;VAPAQPSEEGPGR;VAPAQPSEEGPGRK;YAALSVDGEDENEGEDYAE				339	140;2701;6241;6657;8006;8007;8821	True;True;True;True;True;True;True	150;2825;6610;7048;8450;8451;9284	1025;1026;1027;1028;1029;1030;13406;13407;13408;30981;30982;32970;32971;32972;32973;32974;40304;40305;40306;40307;40308;40309;40310;40311;44380	1463;1464;1465;1466;16782;16783;37812;40145;40146;40147;40148;49499;49500;49501;49502;49503;49504;49505;54346;54347	1466;16783;37812;40145;49500;49505;54346			-1	P23588	TRUE	8	-2.8304090365053	1.55597588004425	-0.637216578230525	0.955486535857107	0.546147565583118	-2.46364173849704	1.9227431780525	-0.27044928022227	0.993615419658367	0.796860938378404	-0.89788005964158	3.48850485690797	1.29531239863319	0.579932525966846	0.22819516443104	-1.53509663787211	2.85128827867744	0.658095820402668	0.988319643250302	0.533236112474945	-1.16832933986385	3.2180555766857	1.02486311841092	0.599183693241455	0.336158964848884	-1.82642516026652	2.55995975628303	0.366767298008256	0.930718698734761	0.727261817848422	FALSE	FALSE	FALSE	FALSE	FALSE	FALSE	FALSE
MGA	25.3248817949293	26.1848393336652	22.671948280524	23.1025191226425	23.9680747053617	22.5942981757563	23.2327611033476	25.559613051941	25.8777379602841	20.5737269413531	25.6450994324696	24.1538321728525	Q8IWI9	Q8IWI9	27	27	27	MAX gene-associated protein	MGA	sp|Q8IWI9|MGAP_HUMAN MAX gene-associated protein OS=Homo sapiens (Human) OX=9606 GN=MGA PE=1 SV=4	1	27	27	27	18	26	1	2	0	3	3	3	25	1	9	2	18	26	1	2	0	3	3	3	25	1	9	2	18	26	1	2	0	3	3	3	25	1	9	2	14.2	14.2	14.2	336.16	3065	3065	0	254.27	By MS/MS	By MS/MS	By matching	By MS/MS		By MS/MS	By MS/MS	By MS/MS	By MS/MS	By MS/MS	By MS/MS	By MS/MS	8.8	13.3	0.5	0.8	0	1.3	1.4	1.4	13	0.5	4.3	0.9	1015800000	181100000	430070000	415460	708680	0	849060	15514000	17723000	315220000	3851000	46636000	3750100	18	39	0	1	0	1	5	4	30	2	11	0	111	ADVSLTTLLTAQASLK;DFLGFMDTDSALSEVPQLK;DTVRNEDNSLEDKGR;EALDIHAVDGTTEESSSLQASTTNDSGYR;GLPFYAGLSPAGK;HNKVDNPEADHLSSK;ILDDSKDSVGDSLSGKEDLGR;IPGVSTPQTLAGTQK;IVNVTSLATEGGLVDMGGSK;LGDVKVEQQK;LTEGQGSEIQPGDLDPLSR;MNLTGNDQEGR;NSSGIISENQANNFVVPTLDENIFPK;QAQQQQQQQQGSRPPGLSK;QLAEPASEPDVLK;QQIILANQDGGTVAGAAPTFFVILK;SILPYPVSPK;TGLENSNSTDTLWRPMPK;TTGITTPVASVAFPK;VANPSSDADGQSLK;VDNPEADHLSSK;VEGEVDPEPVYIPTPSVIEPMKPLLLPQPEVLSPTVK;VMEQQSNLQPEAK;VTLGPTQVFLANK;VVNANQNASPNVPGK;VVNANQNASPNVPGKR;YPDISDSISTER				980	248;1142;1409;1518;2703;3088;3427;3553;3769;4291;4963;5360;5776;5918;6015;6088;6658;7471;7835;8001;8071;8122;8449;8665;8744;8745;8949	True;True;True;True;True;True;True;True;True;True;True;True;True;True;True;True;True;True;True;True;True;True;True;True;True;True;True	259;1195;1476;1596;2827;3234;3584;3720;3939;4477;5172;5651;5652;6120;6270;6371;6447;7049;7893;8273;8445;8518;8572;8903;8904;9125;9206;9207;9414	1526;1527;1528;1529;6114;6115;6116;7242;7243;7244;7764;7765;7766;13418;13419;13420;15256;15257;15258;15259;15260;15261;16910;16911;16912;17668;17669;18569;18570;20744;20745;23696;23697;23698;23699;23700;25769;25770;25771;25772;25773;25774;25775;25776;25777;25778;28819;29413;29414;29415;29416;29941;29942;29943;30222;30223;32975;32976;37233;37234;39113;39114;39115;40274;40275;40276;40277;40278;40279;40280;40281;40282;40283;40284;40285;40286;40287;40288;40289;41043;41044;41045;41046;41269;41270;42683;42684;42685;42686;42687;42688;42689;42690;42691;43667;43668;43669;44080;44081;44082;44083;44084;44085;44086;44087;44088;44089;44090;44091;44092;44093;45250;45251;45252;45253	1991;1992;1993;7727;7728;7729;8952;8953;8954;8955;9487;9488;9489;9490;9491;16795;16796;19080;19081;19082;19083;19084;19085;21046;21047;21048;21049;21050;22056;22057;23105;23106;25430;25431;28631;28632;28633;31081;31082;31083;31084;31085;31086;31087;31088;35243;35930;35931;35932;35933;35934;36638;36639;36640;36641;36642;36643;36644;36917;36918;36919;40149;45517;47788;49472;49473;49474;49475;49476;49477;49478;49479;49480;49481;49482;49483;49484;49485;49486;50482;50728;52322;52323;52324;52325;52326;52327;52328;52329;52330;52331;52332;53443;54024;54025;54026;54027;54028;54029;54030;54031;54032;54033;54034;54035;54036;54037;54038;54039;54040;55636;55637;55638;55639;55640	1992;7727;8953;9490;16796;19081;21050;22057;23105;25431;28633;31082;35243;35934;36640;36919;40149;45517;47788;49474;50482;50728;52323;53443;54025;54035;55637	386;387	2148;3028	-1	Q8IWI9	TRUE	3	-4.37590099195079	1.03908758407605	-1.66840670393737	0.840091155162443	0.20957826448275	-2.94341646898497	2.47157210704187	-0.235922180971549	0.993615419658367	0.855587789723762	-1.20190181956077	4.21308675646608	1.50559246845265	0.592757853889697	0.25530290127234	-2.87030852349814	2.5446800525287	-0.162814235484717	0.988319643250302	0.90002266054934	-1.43782400053232	3.97716457549453	1.26967028748111	0.599183693241455	0.334502390011938	-1.2750097650476	4.13997881097924	1.43248452296582	0.737467819195162	0.278167686187649	FALSE	FALSE	FALSE	FALSE	FALSE	FALSE	FALSE
L3MBTL3	24.1046160285793	24.6840495737805	21.4188210937304	23.6962589497076	22.9497543314687	21.9178453314888	21.6007904113947	23.5138664899373	23.7462215261033	21.5581019779802	23.9636694124912	21.5012660291638	Q96JM7	Q96JM7	4	4	4	Lethal(3)malignant brain tumor-like protein 3	L3MBTL3	sp|Q96JM7|LMBL3_HUMAN Lethal(3)malignant brain tumor-like protein 3 OS=Homo sapiens (Human) OX=9606 GN=L3MBTL3 PE=1 SV=2	1	4	4	4	2	4	0	0	0	0	0	0	4	0	2	0	2	4	0	0	0	0	0	0	4	0	2	0	2	4	0	0	0	0	0	0	4	0	2	0	6.5	6.5	6.5	88.336	780	780	0	7.3134	By matching	By MS/MS							By MS/MS		By MS/MS		3.3	6.5	0	0	0	0	0	0	6.5	0	3.3	0	120750000	24231000	51760000	0	0	0	0	0	0	41996000	0	2764200	0	0	4	0	0	0	0	0	0	1	0	1	0	6	GAREEPTVQQAQR;LLPTVAGIPASK;VATVADTDDHRVK;YLEETNSLPAPAR				1146	2463;4564;8029;8910	True;True;True;True	2580;4757;8473;9374	12199;12200;12201;12202;21865;21866;40401;40402;45088;45089;45090;45091	14873;14874;14875;26576;49595;55456	14873;26576;49595;55456			-1	Q96JM7	TRUE	8	-2.38298298303667	2.18496977318979	-0.0990066049234386	0.990880952929639	0.927830960027732	-1.77036931376993	2.79758344245654	0.513607064343304	0.960706121010424	0.639611524062294	-1.73610035030482	2.83185240592164	0.547876027808414	0.816386205911438	0.617611292996668	-1.83510695522826	2.73284580099821	0.448869422884975	0.988319643250302	0.682122895889014	-1.22249328596151	3.34545947026495	1.06148309215172	0.599183693241455	0.338715140861478	-1.67136270884649	2.89659004737997	0.612613669266743	0.914659063475467	0.577073795134788	FALSE	FALSE	FALSE	FALSE	FALSE	FALSE	FALSE
ARF4	23.7570489398761	23.7047209663382	21.3506019339928	22.407247740337	24.142490739525	21.5344981719557	20.9012646538572	23.8917584240239	23.3104962945971	20.7126237023865	23.4695926035448	21.3253946014037	P18085;P84085	P18085	5;2	3;0	3;0	ADP-ribosylation factor 4	ARF4	sp|P18085|ARF4_HUMAN ADP-ribosylation factor 4 OS=Homo sapiens (Human) OX=9606 GN=ARF4 PE=1 SV=3	2	5	3	3	4	4	0	0	0	1	0	0	5	0	2	0	2	2	0	0	0	1	0	0	3	0	1	0	2	2	0	0	0	1	0	0	3	0	1	0	31.7	13.9	13.9	20.511	180	180;180	0	6.6381	By MS/MS	By MS/MS				By matching			By MS/MS		By MS/MS		27.2	26.1	0	0	0	5.6	0	0	31.7	0	17.2	0	70431000	22686000	15115000	0	0	0	468080	0	0	25941000	0	6221200	0	1	1	0	0	0	0	0	0	2	0	1	0	5	ILMVGLDAAGK;IQEVADELQK;LGEIVTTIPTIGFNVETVEYK;LGLQSLR;MLLVDELR				317	3466;3592;4297;4333;5327	False;True;False;True;True	3624;3760;4483;4519;5604	17051;17052;17053;17858;17859;17860;17861;20777;20778;20779;20780;20781;20782;20783;20784;20910;20911;20912;25590;25591	21186;21187;21188;21189;21190;22325;22326;25483;25484;25485;25486;25487;25488;25489;25490;25491;25626;25627;30869	21186;22325;25488;25626;30869			-1;-1	P18085	TRUE	9	-2.3781952299854	2.36534008287839	-0.00642757355350554	0.999270001138401	0.99548141477386	-1.51289240827097	3.23064290459282	0.858875248160924	0.951887836863308	0.453377650749079	-2.12905592696875	2.61447938589504	0.242711729463142	0.925504115405696	0.830788781957744	-2.13548350052226	2.60805181234153	0.236284155909637	0.988319643250302	0.835198409236473	-1.27018067880783	3.47335463405596	1.10158697762407	0.599183693241455	0.339011826439244	-1.50646483471746	3.23707047814632	0.86530282171443	0.881575017393534	0.450066537211581	FALSE	FALSE	FALSE	FALSE	FALSE	FALSE	FALSE
SSX2IP	23.4508588483607	24.4256641142648	22.835405949384	23.172881820176	23.6442308721868	23.3161574190474	20.3371908471511	22.3101842924612	26.285227085796	21.2374362013173	21.8628734129748	23.9218918258415	Q9Y2D8	Q9Y2D8	12	12	12	Afadin- and alpha-actinin-binding protein	SSX2IP	sp|Q9Y2D8|ADIP_HUMAN Afadin- and alpha-actinin-binding protein OS=Homo sapiens (Human) OX=9606 GN=SSX2IP PE=1 SV=3	1	12	12	12	7	7	1	0	0	2	2	2	11	1	2	0	7	7	1	0	0	2	2	2	11	1	2	0	7	7	1	0	0	2	2	2	11	1	2	0	22	22	22	71.235	614	614	0	109.28	By MS/MS	By MS/MS	By matching			By MS/MS	By MS/MS	By MS/MS	By MS/MS	By MS/MS	By MS/MS		15.1	12.9	2.3	0	0	4.2	3.9	3.9	19.4	2.3	3.1	0	562150000	76866000	93435000	548000	0	0	1459400	35091000	3049700	348560000	0	3133500	0	2	9	0	0	0	1	5	1	19	1	2	0	40	ERVDDSTGTVISDVEEDAGELSR;GDWMTVTDPGLSSESK;IAMDILNYVGR;ILLNDYEYR;LKEQLETSR;LKEQLETSRR;LQNIIASR;NLLAQENVETQNLK;SFTEAAIR;SHVEKLDNQVSK;TISQYTSETK;VHLEGFNDEDVISR				1459	1959;2496;3186;3463;4442;4443;4787;5632;6544;6638;7538;8258	True;True;True;True;True;True;True;True;True;True;True;True	2054;2616;3336;3337;3621;4631;4632;4990;5964;6930;7029;7960;8710	9821;9822;12351;12352;15696;15697;15698;15699;17036;17037;21396;21397;21398;21399;22773;22774;22775;22776;27921;27922;27923;27924;27925;27926;27927;32454;32455;32911;32912;32913;32914;32915;37524;37525;37526;37527;37528;37529;37530;41944;41945;41946;41947;41948;41949	11878;15055;15056;19555;19556;19557;19558;19559;19560;21169;26127;26128;27591;27592;27593;33983;33984;33985;33986;33987;33988;33989;33990;33991;33992;39488;39489;40078;40079;40080;40081;45780;45781;45782;45783;45784;51585;51586;51587;51588	11878;15056;19556;21169;26127;26128;27593;33990;39489;40081;45782;51587	509;510	5;226	-1	Q9Y2D8	TRUE	8	-2.24567662510353	3.04612188243808	0.400222628667272	0.975352428081996	0.75232066079167	-1.6088763633453	3.68292214419631	1.0370228904255	0.951887836863308	0.417789257981278	-2.45301298690436	2.83878552063725	0.192886266866445	0.94978014689688	0.878963206119481	-2.05279035823709	3.23900814930452	0.593108895533717	0.988319643250302	0.640665202853444	-1.41599009647885	3.87580841106275	1.22990915729195	0.599183693241455	0.338630655843141	-2.00909899201257	3.28269951552904	0.636800261758232	0.915853543988397	0.616453945531518	FALSE	FALSE	FALSE	FALSE	FALSE	FALSE	FALSE
PRRC2C	26.3721387878545	25.5734324649431	20.9119365921621	23.4012674694065	24.1835254561825	25.4324024836691	26.0768588086371	24.7126134786782	26.1939077592851	22.8033204965868	26.3617701956841	27.8919760213133	Q9Y520	Q9Y520	22	22	22	Protein PRRC2C	PRRC2C	sp|Q9Y520|PRC2C_HUMAN Protein PRRC2C OS=Homo sapiens (Human) OX=9606 GN=PRRC2C PE=1 SV=4	1	22	22	22	17	14	1	1	0	2	2	2	18	2	11	3	17	14	1	1	0	2	2	2	18	2	11	3	17	14	1	1	0	2	2	2	18	2	11	3	10.5	10.5	10.5	316.91	2896	2896	0	130.51	By MS/MS	By MS/MS	By matching	By MS/MS		By MS/MS	By MS/MS	By MS/MS	By MS/MS	By MS/MS	By MS/MS	By MS/MS	7.7	6.4	0.4	0.3	0	1.1	0.8	0.8	8.6	1.2	5.3	1.9	785510000	201950000	153840000	939380	334570	0	2045100	38379000	17951000	236730000	24604000	88060000	20679000	16	14	0	1	0	0	3	1	20	2	10	3	70	AAGSPSSSDQDEKLPGQDESTAGTSEQNDILK;AENKGNDPNVNIVPK;DAQQVEPEGQEKPSPATVR;DHAISLSEPR;DQMEGSPNSSESFEHIAR;EATPVVHETEPESGSQPR;ESVTDYTTPSSSLPNTVATNNTK;GLIPAGTQHSMIATTGK;GTSSHLPPPPK;ISAVESQPSR;LLAQQHPPPDR;LPDLSPVENK;MEDTLVNNVPLPNTLPLPK;MLWGSDPYPHAEPQQATTPK;PAVLSGYFK;QQSEISAAVER;QQVADEDEIWK;SEKEATPVVHETEPESGSQPR;SSSQIPAQPSVAK;STTPTSSPFR;VKDAQQVEPEGQEKPSPATVR;YATLSLFNTYK				1492	80;299;1101;1182;1339;1547;2016;2690;2919;3628;4463;4681;5208;5339;5871;6105;6109;6473;7079;7176;8305;8834	True;True;True;True;True;True;True;True;True;True;True;True;True;True;True;True;True;True;True;True;True;True	86;314;1153;1237;1404;1626;2113;2813;3058;3796;4652;4882;5443;5622;6221;6466;6470;6854;7489;7589;8757;9297	591;592;593;594;595;1796;1797;1798;1799;5944;5945;5946;5947;5948;5949;5950;6343;6990;7905;7906;7907;7908;7909;10076;13369;14590;14591;14592;14593;14594;14595;14596;18002;18003;18004;18005;18006;18007;21480;21481;21482;21483;21484;21485;21486;21487;22334;22335;22336;24896;24897;24898;24899;24900;24901;25690;25691;29226;29227;29228;30293;30294;30295;30296;30309;32021;32022;32023;34974;34975;34976;34977;34978;34979;34980;34981;34982;34983;34984;36084;36085;36086;42129;42130;42131;42132;44416;44417	850;851;852;2350;2351;7536;7537;8002;8686;8687;9657;9658;9659;9660;9661;9662;9663;12153;16729;18360;18361;18362;18363;22467;22468;22469;22470;22471;26193;26194;26195;26196;26197;26198;26199;26200;27113;27114;27115;30166;30167;30168;31012;35737;35738;36989;36990;36991;36992;36993;37003;38857;42663;42664;42665;42666;42667;42668;42669;42670;42671;42672;42673;42674;44376;51762;51763;51764;51765;54379;54380	851;2351;7536;8002;8687;9657;12153;16729;18363;22468;26199;27114;30167;31012;35738;36992;37003;38857;42664;44376;51765;54379			-1	Q9Y520	TRUE	4	-4.33276402229665	1.68864093073506	-1.32206154578079	0.877730969410238	0.365268903348665	-4.35732624462456	1.66407870840715	-1.34662376810871	0.893624516440288	0.356665925421343	-3.06393166461526	2.95747328841645	-0.053229188099408	0.983468784410453	0.97052840566821	-4.38599321039606	1.63541174263565	-1.3752907338802	0.988319643250302	0.346803795362241	-4.41055543272397	1.61084952030774	-1.39985295620811	0.599183693241455	0.338506669441995	-3.03526469884377	2.98614025418794	-0.0245622223279121	0.99446054705221	0.98639787283836	FALSE	FALSE	FALSE	FALSE	FALSE	FALSE	FALSE
RPL13	27.1406319646734	26.6184892377638	26.1496328603651	21.7029039559219	22.9633416652363	26.1022748190113	20.2406781957444	24.4811471565962	26.8665567711077	20.9499500072053	27.0322309083294	26.7537888409457	P26373	P26373	7	7	7	60S ribosomal protein L13	RPL13	sp|P26373|RL13_HUMAN 60S ribosomal protein L13 OS=Homo sapiens (Human) OX=9606 GN=RPL13 PE=1 SV=4	1	7	7	7	6	6	3	1	1	2	1	1	6	1	4	2	6	6	3	1	1	2	1	1	6	1	4	2	6	6	3	1	1	2	1	1	6	1	4	2	34.1	34.1	34.1	24.261	211	211	0	53.313	By MS/MS	By MS/MS	By MS/MS	By MS/MS	By MS/MS	By MS/MS	By MS/MS	By MS/MS	By MS/MS	By MS/MS	By MS/MS	By matching	29.9	29.9	14.7	5.2	5.2	10.4	5.2	5.2	29.9	5.2	21.3	10.4	855560000	236410000	234120000	7752400	2078000	251620	2426000	12724000	15008000	274520000	966340	55966000	13340000	5	4	1	1	1	1	3	2	8	2	4	0	32	EAAEQDVEK;GFSLEELR;LATQLTGPVMPVR;MAPSRNGMVLK;STESLQANVQR;VATWFNQPAR;VITEEEKNFK				352	1471;2540;4120;5140;7125;8031;8300	True;True;True;True;True;True;True	1548;2661;4299;5354;7536;8475;8752	7604;12501;12502;12503;20026;20027;20028;20029;24520;24521;24522;24523;24524;24525;24526;35204;35205;35206;35207;35208;35209;35210;35211;35212;35213;35214;35215;35216;35217;35218;35219;40912;40913;40914;40915;42108;42109;42110;42111;42112;42113;42114;42115	9306;15181;15182;15183;24636;24637;24638;24639;29611;29612;42970;42971;42972;42973;42974;42975;42976;42977;42978;42979;42980;42981;42982;50335;50336;50337;51744;51745;51746;51747;51748;51749	9306;15181;24636;29612;42970;50335;51745	148;149	1;8	-1	P26373	TRUE	5	-3.92718081001216	3.38060635449299	-0.273287227759585	0.990880952929639	0.875847287456841	-4.97637668768953	2.33141047681563	-1.32248310543695	0.951887836863308	0.453606049783037	-0.607149041374976	6.70063812313018	3.0467445408776	0.438078765713107	0.0960699047616462	-0.880436269134561	6.42735089537059	2.77345731311802	0.988319643250302	0.12696402317598	-1.92963214681192	5.37815501769323	1.72426143544065	0.59838519544963	0.331561387537149	-4.70308945992994	2.60469770457521	-1.04919587767736	0.912960352579716	0.550797425911183	FALSE	FALSE	FALSE	FALSE	FALSE	FALSE	FALSE
APC	23.5040944872598	23.2356706922447	22.0612552937504	22.1638126815825	21.6420316443576	22.2968311864267	23.7320698067507	22.9973932999783	23.262987167159	21.8992997585279	22.9562758512843	21.480237794762	P25054;O95996	P25054	14;1	14;1	14;1	Adenomatous polyposis coli protein	APC	sp|P25054|APC_HUMAN Adenomatous polyposis coli protein OS=Homo sapiens (Human) OX=9606 GN=APC PE=1 SV=2	2	14	14	14	6	6	0	0	0	1	0	0	12	1	1	0	6	6	0	0	0	1	0	0	12	1	1	0	6	6	0	0	0	1	0	0	12	1	1	0	6.9	6.9	6.9	311.64	2843	2843;2303	0	48.078	By MS/MS	By MS/MS				By matching			By MS/MS	By matching	By MS/MS		3.1	2.6	0	0	0	0.4	0	0	6.2	0.5	0.4	0	316360000	48774000	48085000	0	0	0	212600	0	0	78128000	137550000	3607700	0	6	3	0	0	0	0	0	0	11	0	1	0	21	AAASYDQLLK;ESTGYLEELEKER;GTEIKPGQNNPVPVSETNESSIVER;HVSFTPGDDMPR;LQGSSLSSESAR;MIAMGSAAALR;NVSSLIATNEDHR;QPLQANMPSISR;SAEDPVSEVPAVSQHPR;SESEDLQQVIASVLR;SSAAHTHSNTYNFTK;SSNDSLNSVSSSDGYGK;VMEEVSAIHTSQEDR;YATDIPSSQK				342	43;2007;2900;3150;4766;5284;5844;6076;6321;6498;6994;7045;8446;8832	True;True;True;True;True;True;True;True;True;True;True;True;True;True	48;2104;3038;3299;4969;5549;6191;6435;6694;6880;7402;7455;8900;9295	411;10039;10040;14444;14445;15504;22706;22707;22708;22709;25358;25359;25360;29106;30178;31267;31268;32139;32140;34656;34657;34658;34659;34660;34852;42676;44411;44412;44413	655;12117;18135;18136;18137;18138;19303;27527;30635;35576;36884;38057;38058;38059;38060;39022;42309;42310;42311;42548;52313;54376	655;12117;18137;19303;27527;30635;35576;36884;38060;39022;42311;42548;52313;54376			-1;-1	P25054	TRUE	9	-3.03071478211472	0.437531607767254	-1.29659158717373	0.781457069786668	0.132327956558653	-1.81183582567678	1.65641056420519	-0.077712630735796	0.993615419658367	0.925398895533278	-0.834674874644977	2.633571515237	0.89944832029601	0.610451621257631	0.287376348018943	-2.13126646181871	1.33697992806326	-0.397143266877723	0.988319643250302	0.633501102170897	-0.912387505380773	2.5558588845012	0.821735689560214	0.596441675917786	0.329612505112461	-0.51524423850305	2.95300215137892	1.21887895643794	0.683148906908129	0.155423144227081	FALSE	FALSE	FALSE	FALSE	FALSE	FALSE	FALSE
RNF219	26.4893462407191	26.2029942454171	22.9518481639624	20.3861866327473	23.1878559787524	21.3203656680546	27.2707059542438	27.6022248184426	27.2581778203294	21.2188185158842	25.5407029730065	25.1163249221676	Q5W0B1	Q5W0B1	19	19	19	RING finger protein 219	RNF219	sp|Q5W0B1|OBI1_HUMAN ORC ubiquitin ligase 1 OS=Homo sapiens (Human) OX=9606 GN=OBI1 PE=1 SV=1	1	19	19	19	12	10	1	1	0	1	6	4	16	0	7	2	12	10	1	1	0	1	6	4	16	0	7	2	12	10	1	1	0	1	6	4	16	0	7	2	27	27	27	81.116	726	726	0	215.08	By MS/MS	By MS/MS	By matching	By MS/MS		By MS/MS	By MS/MS	By MS/MS	By MS/MS		By MS/MS	By matching	19.4	16.7	1.7	1.7	0	1.7	8.7	6.3	25.5	0	11.2	2.9	1651600000	378130000	280920000	340430	276010	0	519500	156900000	45338000	755840000	0	30007000	3355800	14	14	0	1	0	1	13	5	25	0	7	0	80	EIIGGTSESEPMLSHTVR;ESSVVQAGGSK;FAVAALQSK;GSEEDVVSK;GSEEDVVSKNQGDSAR;INPETVAEWK;INPETVAEWKK;IQSSLSSASPSK;KIQSSLSSASPSK;KQPGSSTSSSSHLAKPSSSR;NLSLESQIK;SDKYIEELESQVAQLK;SLDLDGLSK;SSQGSEFLEEPDKLEEK;SSQGSEFLEEPDKLEEKTELNLSK;TELNLSK;TILDPLTLVQGNQNEDK;TILDPLTLVQGNQNEDKHLVTDNPSK;TSSEASMDAAYLDK				867	1694;2005;2139;2843;2844;3531;3532;3610;3895;3955;5651;6409;6712;7058;7059;7406;7528;7529;7796	True;True;True;True;True;True;True;True;True;True;True;True;True;True;True;True;True;True;True	1776;2101;2242;2980;2981;3698;3699;3778;4070;4132;5983;6785;7106;7468;7469;7827;7950;7951;8230;8231	8626;9985;10662;10663;10664;10665;14143;14144;14145;14146;14147;14148;14149;17335;17336;17337;17929;17930;17931;17932;17933;17934;17935;17936;17937;17938;17939;19083;19084;19085;19086;19303;19304;19305;19306;19307;19308;19309;19310;19311;19312;28021;28022;28023;28024;31728;31729;31730;31731;31732;31733;31734;31735;33255;33256;33257;33258;33259;34900;34901;34902;34903;34904;34905;34906;34907;36990;36991;36992;37468;37469;38911;38912;38913;38914;38915;38916;38917	10582;12024;12025;12026;12762;12763;12764;12765;17698;17699;17700;17701;17702;21491;21492;21493;22386;22387;22388;22389;22390;22391;22392;22393;22394;22395;22396;22397;22398;22399;22400;22401;22402;22403;23648;23649;23650;23651;23652;23861;23862;23863;23864;23865;34114;34115;34116;34117;34118;34119;34120;38551;38552;38553;38554;38555;38556;40546;40547;40548;40549;40550;42591;42592;42593;42594;42595;42596;42597;42598;42599;42600;45285;45720;45721;47484;47485;47486;47487;47488	10582;12025;12763;17699;17701;21491;21493;22386;23649;23861;34116;38556;40547;42592;42599;45285;45720;45721;47487			-1	Q5W0B1	TRUE	5	-8.37373592234068	-3.117397619967	-5.74556677115384	0.0278365670840816	0.000284877148521303	-4.95531519502148	0.301023107352198	-2.32714604383464	0.672553815147533	0.0787915123377444	0.955090972327906	6.21142927470158	3.58326012351474	0.321258852006619	0.0107140418727298	-4.79047579882593	0.465862503547744	-2.1623066476391	0.988319643250302	0.100190792783804	-1.37205507150674	3.88428323086694	1.2561140796801	0.593779394525698	0.325592447331724	0.790251576132359	6.04658987850604	3.4184207273192	0.453333287959997	0.0140825588352123	TRUE	FALSE	FALSE	FALSE	FALSE	FALSE	TRUE
HNRNPA2B1	26.2135078665794	26.0911775740642	22.8477660872365	25.5017886019506	22.9031767568121	22.3774005798637	23.2731140539027	26.0899459939723	25.9700925462057	26.2709375936943	25.1048159558313	27.3989295740992	P22626	P22626	4	4	4	Heterogeneous nuclear ribonucleoproteins A2/B1	HNRNPA2B1	sp|P22626|ROA2_HUMAN Heterogeneous nuclear ribonucleoproteins A2/B1 OS=Homo sapiens (Human) OX=9606 GN=HNRNPA2B1 PE=1 SV=2	1	4	4	4	3	3	3	3	0	2	1	2	3	2	2	2	3	3	3	3	0	2	1	2	3	2	2	2	3	3	3	3	0	2	1	2	3	2	2	2	17	17	17	37.429	353	353	0	89.599	By MS/MS	By MS/MS	By MS/MS	By MS/MS		By matching	By MS/MS	By MS/MS	By MS/MS	By MS/MS	By MS/MS	By MS/MS	14.2	14.2	14.2	9.9	0	11.3	7.1	9.9	14.2	11.3	9.9	9.9	391640000	95844000	68411000	918020	574890	0	1797800	4219100	22145000	95387000	31300000	37072000	33972000	2	3	1	1	0	0	1	5	3	9	7	7	39	GGGGNFGPGPGSNFR;GGNFGFGDSR;NMGGPYGGGNYGPGGSGGSGGYGGR;QEMQEVQSSR				335	2567;2580;5673;5952	True;True;True;True	2689;2702;6006;6007;6307	12661;12662;12663;12664;12665;12666;12667;12668;12669;12726;12727;12728;12729;12730;28109;28110;28111;28112;28113;28114;28115;28116;28117;28118;28119;28120;28121;28122;28123;28124;28125;28126;28127;28128;28129;29554;29555;29556;29557;29558	15513;15514;15515;15516;15517;15518;15588;15589;15590;15591;34192;34193;34194;34195;34196;34197;34198;34199;34200;34201;34202;34203;34204;34205;34206;34207;34208;34209;34210;34211;34212;34213;34214;34215;36071;36072;36073;36074;36075;36076	15517;15589;34208;36075	143	327	-1	P22626	TRUE	4	-4.04757788640555	1.0137201161028	-1.51692888515138	0.840091155162443	0.221645088202235	-5.19475472958695	-0.133456727078597	-2.66410572833277	0.532905170532163	0.0403081472527985	-1.07395380483631	3.98734419767204	1.45669519641786	0.58227326283833	0.239672974925817	-2.59088268998769	2.47041531252066	-0.0602336887335149	0.988319643250302	0.960331930697656	-3.73805953316908	1.32323846933926	-1.20741053191491	0.593779394525698	0.326405047283132	-3.67782584443557	1.38347215807278	-1.14717684318139	0.797208654913615	0.350393483986765	FALSE	FALSE	FALSE	FALSE	FALSE	FALSE	FALSE
KIF14	23.8445057950511	23.3950602465865	22.4929611996098	21.2434832164637	23.8453800021173	21.6070667669743	21.42730599276	23.0359624491016	23.5837108414608	22.6274257446899	21.6338388374706	22.5829975090911	Q15058	Q15058	5	5	5	Kinesin-like protein KIF14	KIF14	sp|Q15058|KIF14_HUMAN Kinesin-like protein KIF14 OS=Homo sapiens (Human) OX=9606 GN=KIF14 PE=1 SV=1	1	5	5	5	3	3	0	0	0	0	1	0	4	1	1	0	3	3	0	0	0	0	1	0	4	1	1	0	3	3	0	0	0	0	1	0	4	1	1	0	3.9	3.9	3.9	186.49	1648	1648	0	18.959	By MS/MS	By MS/MS					By MS/MS		By MS/MS	By MS/MS	By matching		2.5	2.7	0	0	0	0	0.7	0	3.3	0.7	0.5	0	81592000	34620000	15582000	0	0	0	0	2433700	0	22594000	6181500	180930	0	1	1	0	0	0	0	1	0	5	0	0	0	8	EMAQQELSSQK;FNHPVEVQK;INLIDLAGSER;TAMIATISPAASNIEETLSTLR;TEFVEGEEHDHR				759	1861;2307;3528;7324;7394	True;True;True;True;True	1951;2418;3695;7743;7815	9305;11518;11519;11520;17329;17330;17331;36655;36656;36657;36949;36950;36951;36952	11220;13992;21488;44954;44955;44956;45254;45255	11220;13992;21488;44956;45255			-1	Q15058	TRUE	9	-2.45155036050582	1.55085082866103	-0.450349765922393	0.955486535857107	0.639366565428322	-2.05064462981555	1.9517565593513	-0.0494440352321277	0.993615419658367	0.958824246011483	-0.989001509352685	3.01339967981417	1.01219908523074	0.623703260536652	0.299085774058511	-1.43935127527508	2.56304991389177	0.561849319308347	0.988319643250302	0.55959624740948	-1.03844554458481	2.96395564458204	0.962755049998613	0.589843508017695	0.322516771927804	-1.60029486389316	2.40210632527369	0.400905730690265	0.929107267587308	0.676350431339681	FALSE	FALSE	FALSE	FALSE	FALSE	FALSE	FALSE
RPL31	25.9457676213956	21.3600627972124	28.259300837403	22.9220658682773	23.2241680429438	28.8799358009089	21.1615282252437	23.6508279127501	20.2833054774238	20.7932184494517	21.1878600030687	27.4527763855482	P62899	P62899	3	3	3	60S ribosomal protein L31	RPL31	sp|P62899|RL31_HUMAN 60S ribosomal protein L31 OS=Homo sapiens (Human) OX=9606 GN=RPL31 PE=1 SV=1	1	3	3	3	2	1	2	1	1	2	1	1	1	1	2	2	2	1	2	1	1	2	1	1	1	1	2	2	2	1	2	1	1	2	1	1	1	1	2	2	26.4	26.4	26.4	14.463	125	125	0	6.3476	By MS/MS	By MS/MS	By MS/MS	By MS/MS	By MS/MS	By MS/MS	By matching	By MS/MS	By MS/MS	By MS/MS	By MS/MS	By MS/MS	15.2	7.2	15.2	8	8	15.2	8	8	7.2	8	18.4	15.2	345610000	72059000	56503000	15400000	58209000	13319000	25447000	1606200	5987300	61498000	8157400	21239000	6190000	1	0	2	2	0	6	0	1	0	1	2	2	17	LYTLVTYVPVTTFK;NLQTVNVDEN;SAINEVVTR				588	5115;5646;6339	True;True;True	5325;5978;6712	24407;27963;27964;27965;27966;27967;27968;27969;27970;27971;27972;27973;27974;27975;31357;31358;31359;31360;31361;31362;31363	29478;34028;34029;34030;34031;34032;34033;34034;34035;34036;34037;34038;34039;34040;38159;38160;38161	29478;34036;38159			-1	P62899	TRUE	8	-0.933859786723499	7.55419851786512	3.31016936557081	0.731030765284224	0.117563427165592	-2.37992419427382	6.1081341103148	1.86410495802049	0.909878273056612	0.365152621977572	-4.06437530433396	4.42368300025466	0.179653847960353	0.966561014305878	0.929519862105678	-0.754205938763146	7.73385236582547	3.48982321353116	0.988319643250302	0.100362118102621	-2.20027034631347	6.28778795827515	2.04375880598084	0.589843508017695	0.322056900059001	-5.69009355984463	2.79796474474399	-1.44606440755032	0.889497785302933	0.480043821050313	FALSE	FALSE	FALSE	FALSE	FALSE	FALSE	FALSE
KIF11	25.4287657571135	25.0322939755865	22.1294801736789	21.9842142249616	22.1241327590561	21.6208707174291	21.2335648791651	23.9014821934102	25.2781000313522	21.8392043491184	25.0036314828699	22.0348332325358	P52732	P52732	15	15	15	Kinesin-like protein KIF11	KIF11	sp|P52732|KIF11_HUMAN Kinesin-like protein KIF11 OS=Homo sapiens (Human) OX=9606 GN=KIF11 PE=1 SV=2	1	15	15	15	13	10	1	0	0	0	0	0	12	0	5	0	13	10	1	0	0	0	0	0	12	0	5	0	13	10	1	0	0	0	0	0	12	0	5	0	17	17	17	119.16	1056	1056	0	114.43	By MS/MS	By MS/MS	By matching						By MS/MS		By MS/MS		14.9	11.5	1	0	0	0	0	0	13.7	0	6	0	665330000	186160000	188490000	760010	0	0	0	0	0	271570000	0	18352000	0	12	11	0	0	0	0	0	0	15	0	5	0	43	AVDQHNAEAQDIFGK;EAGNINQSLLTLGR;ETTIDGEELVK;EYTEEIER;IGAVEEELNR;ILQDSLGGR;LNLVDLAGSENIGR;LQMFDDPR;LTVQEEQIVELIEK;NILNKPEVNQK;NLNSLFNNMEELIK;SKVEETTEHLVTK;SPNEEYTWEEDPLAGIIPR;TPHVPYR;TTAATLMNAYSSR				515	958;1509;2050;2113;3308;3477;4657;4785;5013;5572;5640;6698;6899;7693;7818	True;True;True;True;True;True;True;True;True;True;True;True;True;True;True	1006;1587;2150;2216;3462;3638;4857;4988;5222;5904;5972;7090;7306;8122;8253	5209;7738;7739;7740;10253;10254;10255;10256;10531;10532;10533;16250;16251;16252;17116;22251;22252;22253;22254;22768;22769;22770;22771;23879;23880;23881;23882;23883;23884;27706;27943;33184;33185;33186;34163;34164;34165;34166;34167;34168;34169;38459;38460;38461;39035;39036;39037;39038	6588;9460;9461;9462;12339;12633;12634;12635;20222;20223;20224;21265;21266;27005;27006;27007;27008;27009;27588;27589;28783;28784;28785;28786;28787;28788;33733;34008;40473;41709;41710;41711;41712;41713;41714;41715;41716;41717;47040;47041;47707;47708;47709	6588;9461;12339;12633;20222;21265;27007;27588;28784;33733;34008;40473;41714;47040;47707			-1	P52732	TRUE	8	-4.12128445427675	0.998664852622936	-1.5613098008269	0.840091155162443	0.214060195441454	-3.60945844114227	1.51049086575741	-1.04948378769243	0.939995238454664	0.3971737051298	-0.272867251805776	4.8470820550939	2.28710740164406	0.438078765713107	0.0763930072038682	-1.83417705263268	3.285772254267	0.72579760081716	0.988319643250302	0.555783855732476	-1.32235103949821	3.79759826740147	1.23762361395163	0.588792708985526	0.320220596114935	-2.04814864031537	3.07180066658431	0.511826013134471	0.929107267587308	0.67695450014691	FALSE	FALSE	FALSE	FALSE	FALSE	FALSE	FALSE
IFT140	24.6570370819568	24.1643060631715	22.1857657817648	21.890618299643	23.6743412123237	22.3147682626609	20.8819416191269	22.2973321452063	24.4111871777936	22.8199306653526	21.7017835133778	23.2539654436178	Q96RY7	Q96RY7	9	9	9	Intraflagellar transport protein 140 homolog	IFT140	sp|Q96RY7|IF140_HUMAN Intraflagellar transport protein 140 homolog OS=Homo sapiens (Human) OX=9606 GN=IFT140 PE=1 SV=1	1	9	9	9	5	7	0	0	0	0	0	0	5	0	1	0	5	7	0	0	0	0	0	0	5	0	1	0	5	7	0	0	0	0	0	0	5	0	1	0	7.7	7.7	7.7	165.19	1462	1462	0	15.441	By MS/MS	By MS/MS							By MS/MS		By MS/MS		4.7	6.2	0	0	0	0	0	0	5	0	1.1	0	192480000	51046000	60656000	0	0	0	0	0	0	73499000	0	7278600	0	3	7	0	0	0	0	0	0	3	0	2	0	15	AAQIANETGNLAASYHLAR;ALDMFNWK;DAVAVWNGR;ETLSFNEQETNK;GENYILSPDEK;KVPDFLGSPGAEGKDR;LPPPGEDLVQLAK;SLAELVPGVGGIASLR;VQGTPLLK				1169	126;511;1111;2037;2521;4002;4707;6702;8532	True;True;True;True;True;True;True;True;True	136;534;1164;2136;2642;4181;4909;7094;8989	905;906;2815;6009;10211;12445;12446;19499;19500;19501;22443;22444;22445;33196;33197;33198;33199;43017	1322;3623;7624;12301;15136;15137;24020;27246;40481;40482;40483;40484;40485;40486;52672	1322;3623;7624;12301;15136;24020;27246;40481;52672			-1	Q96RY7	TRUE	9	-2.11779111713991	2.31063567214045	0.0964222775002703	0.990880952929639	0.927501286838796	-2.17953067721371	2.24889611206666	0.0346827174264739	0.993615419658367	0.973888092199084	-1.1717530105517	3.25667377872866	1.04246038408848	0.64921603429403	0.332648831600244	-1.07533073305143	3.35309605622893	1.13888266158875	0.988319643250302	0.291270020733814	-1.13707029312523	3.29135649615513	1.07714310151495	0.58500731509623	0.317306599270031	-2.27595295471398	2.15247383456638	-0.0617395600737964	0.983739845089396	0.953537305985774	FALSE	FALSE	FALSE	FALSE	FALSE	FALSE	FALSE
ATG2B	27.0650704471392	27.0833462240562	22.8633378596482	23.5736697286281	21.9842879001192	21.9210420761301	25.9428405587838	23.3336719208852	26.7795654758791	25.8846708090525	25.6209236471888	21.0700954495316	Q96BY7	Q96BY7	39	39	39	Autophagy-related protein 2 homolog B	ATG2B	sp|Q96BY7|ATG2B_HUMAN Autophagy-related protein 2 homolog B OS=Homo sapiens (Human) OX=9606 GN=ATG2B PE=1 SV=5	1	39	39	39	34	35	0	0	0	0	4	0	36	3	14	1	34	35	0	0	0	0	4	0	36	3	14	1	34	35	0	0	0	0	4	0	36	3	14	1	23.6	23.6	23.6	232.76	2078	2078	0	238.74	By MS/MS	By MS/MS					By MS/MS		By MS/MS	By MS/MS	By MS/MS	By matching	19.9	22.2	0	0	0	0	2.8	0	20.9	2.3	9.2	0.7	3189200000	936370000	1034700000	0	0	0	0	93245000	0	965810000	71277000	87801000	49076	32	42	0	0	0	0	6	0	47	7	9	0	143	AAMQEKEEEPVIK;ADMKPGAFQR;AISNSHYVLELTLPNIYVTLPNK;DQPVFFR;EGITDTAQTIYETAAR;ELIGSFQEEK;ELIGSFQEEKGDPSIK;FAETIETVLR;FIGTGIK;FPIPDLR;FTSEVPIR;GAASFGTSTAMAALELTNR;GPVLPEADQQMLR;GSTFPSNLVHPTPLQK;GVTGAVGEVLR;IMVDDAIVIR;INPPAMHSILER;IQMELNR;ISVQVATPALNLSVR;LAHQPVDLR;LDVDGQIDSIHLLLSPR;LELSLTLK;LNIDQDALFFLK;LNSLLQPQK;LTDEQGEGSQPFEGLEK;MVQTIQAAAETAYDMVSPGTLSIEPK;NFSAEEASFR;NLPEIAPSDPVQIGR;NRPMQQEDEYR;PATGSEPMYWSSFMTSSMQLAK;PWPFSESIK;RPAPSPFSSR;SYISPHSSPSHTPTR;TEFIGGSTPEQIK;TGTALEIR;TSSDGVGGDSLNMLSVAVK;VMFENEQMVMPGDPVEMTEFQDK;VTFIDTVLR;YLGHFLQEK				1120	109;231;472;1342;1624;1798;1799;2119;2239;2318;2394;2423;2806;2887;2958;3517;3534;3602;3702;4052;4179;4214;4649;4665;4953;5462;5539;5641;5744;5870;5901;6273;7271;7392;7484;7795;8450;8653;8914	True;True;True;True;True;True;True;True;True;True;True;True;True;True;True;True;True;True;True;True;True;True;True;True;True;True;True;True;True;True;True;True;True;True;True;True;True;True;True	118;119;242;494;1407;1704;1886;1887;2222;2346;2429;2506;2538;2938;2939;3025;3099;3683;3684;3701;3770;3871;4231;4360;4397;4849;4866;5161;5783;5784;5865;5973;6085;6220;6253;6645;7687;7813;7906;8229;8905;9113;9378	738;739;740;741;742;743;744;745;1470;1471;1472;1473;2622;6993;6994;6995;6996;8222;8223;8224;8225;8226;8227;8228;8229;8230;9038;9039;9040;9041;9042;9043;9044;10560;10561;10562;11163;11164;11165;11166;11557;11558;11559;11873;11874;11875;11990;11991;11992;11993;11994;11995;11996;13856;13857;13858;13859;13860;13861;14364;14365;14366;14724;17295;17296;17297;17298;17299;17340;17341;17342;17343;17893;17894;18268;18269;18270;18271;19718;19719;19720;19721;20313;20314;20315;20467;20468;20469;22216;22280;22281;22282;23664;23665;23666;23667;23668;23669;23670;23671;26403;26404;26405;26406;26407;26408;27521;27522;27523;27944;27945;27946;27947;27948;27949;28668;28669;28670;28671;28672;28673;28674;28675;29225;29351;29352;29353;31073;31074;31075;36428;36429;36430;36431;36432;36433;36434;36435;36436;36943;36944;36945;36946;37271;37272;37273;38905;38906;38907;38908;38909;38910;42692;42693;42694;43604;43605;43606;45099;45100	1017;1018;1019;1020;1021;1022;1932;3347;8692;8693;8694;9990;9991;9992;9993;9994;9995;9996;9997;9998;9999;10947;10948;10949;10950;10951;10952;10953;10954;10955;10956;12668;12669;12670;13478;13479;13480;14031;14032;14033;14505;14506;14507;14633;14634;14635;14636;14637;14638;14639;17299;17300;17301;18022;18478;21465;21466;21467;21468;21495;21496;21497;22352;22353;22760;22761;22762;22763;24263;24264;24265;24266;24966;24967;24968;24969;25128;25129;26966;27032;27033;27034;28600;28601;28602;28603;28604;28605;28606;28607;28608;31809;31810;31811;31812;31813;31814;31815;33562;33563;34009;34010;34011;34012;34013;34014;34015;35073;35074;35075;35076;35077;35078;35079;35080;35081;35082;35736;35865;35866;37869;37870;44711;44712;44713;44714;44715;44716;44717;45250;45554;45555;47482;47483;52333;52334;52335;52336;53357;53358;53359;53360;55463	1019;1932;3347;8692;9993;10947;10956;12670;13479;14033;14505;14638;17300;18022;18478;21467;21496;22352;22760;24263;24968;25129;26966;27032;28601;31810;33562;34012;35073;35736;35865;37870;44714;45250;45555;47483;52333;53358;55463	427;428	1501;1947	-1	Q96BY7	TRUE	6	-5.87629855139014	0.158246384276242	-2.85902608355695	0.542531656918741	0.0617231443897628	-4.71616920146506	1.31837573420132	-1.69889673363187	0.860642484908927	0.249636842900277	0.16031247415558	6.19485740982196	3.17758494198877	0.41401131253077	0.0402425559458489	-2.69871360940137	3.33583132626501	0.318558858431821	0.988319643250302	0.825516821858618	-1.53858425947629	4.49596067619009	1.4786882083569	0.580192766883055	0.313846964542003	-1.85714311790811	4.17740181775827	1.16012934992508	0.872081651197227	0.426497995648791	FALSE	FALSE	FALSE	FALSE	FALSE	FALSE	FALSE
HIST1H1E	30.3723339421912	30.1456447917254	30.7523857511883	30.5490360346184	27.7872468779196	30.4554245229451	29.9518540701688	29.4173978780261	29.6741474854418	29.4414227317012	29.8213767062643	29.2488681147837	P10412	P10412	13	13	3	Histone H1.4	HIST1H1E	sp|P10412|H14_HUMAN Histone H1.4 OS=Homo sapiens (Human) OX=9606 GN=H1-4 PE=1 SV=2	1	13	13	3	10	10	7	4	2	6	7	6	10	7	10	8	10	10	7	4	2	6	7	6	10	7	10	8	3	2	2	1	1	1	2	1	2	2	3	3	34.2	34.2	9.6	21.865	219	219	0	136.93	By MS/MS	By MS/MS	By MS/MS	By MS/MS	By MS/MS	By MS/MS	By MS/MS	By MS/MS	By MS/MS	By MS/MS	By MS/MS	By MS/MS	26.9	26.9	30.1	20.1	14.2	30.1	27.9	30.1	26.9	31.5	26.9	30.6	8708800000	1974500000	2962300000	279160000	24722000	4062300	143600000	363340000	227880000	1393300000	425010000	748210000	162680000	11	18	9	4	3	7	15	13	15	27	26	12	160	ALAAAGYDVEK;ALAAAGYDVEKNNSR;ASGPPVSELITK;GTGASGSFK;GTLVQTK;KALAAAGYDVEK;KALAAAGYDVEKNNSR;KASGPPVSELITK;SETAPAAPAAPAPAEK;SETAPAAPAAPAPAEKTPVK;SETAPAAPAAPAPAEKTPVKK;SGVSLAALK;SGVSLAALKK				272	491;492;816;2904;2909;3819;3820;3823;6510;6511;6512;6614;6615	True;True;True;True;True;True;True;True;True;True;True;True;True	513;514;858;3042;3047;3990;3991;3994;6893;6894;6895;6896;7005;7006	2695;2696;2697;2698;2699;2700;2701;2702;2703;2704;2705;2706;2707;2708;2709;2710;2711;2712;2713;2714;2715;2716;2717;2718;2719;2720;2721;2722;2723;4388;4389;4390;4391;4392;4393;4394;4395;4396;4397;4398;4399;14450;14451;14452;14453;14454;14455;14456;14457;14486;14487;18774;18775;18776;18777;18778;18779;18780;18781;18782;18783;18790;18791;18792;18793;18794;18795;18796;18797;32262;32263;32264;32265;32266;32267;32268;32269;32270;32271;32272;32273;32274;32275;32276;32277;32278;32279;32280;32281;32282;32283;32284;32285;32286;32287;32288;32289;32290;32291;32292;32293;32294;32295;32296;32297;32298;32299;32300;32301;32302;32303;32304;32305;32306;32774;32775;32776;32777;32778;32779;32780;32781;32782;32783;32784;32785;32786;32787	3425;3426;3427;3428;3429;3430;3431;3432;3433;3434;3435;3436;3437;3438;3439;3440;3441;3442;3443;3444;3445;3446;3447;3448;3449;3450;3451;3452;3453;3454;3455;3456;3457;3458;3459;3460;3461;3462;3463;5587;5588;5589;5590;5591;5592;5593;5594;5595;5596;5597;5598;5599;5600;5601;18143;18144;18145;18146;18147;18148;18149;18150;18151;18152;18175;18176;23336;23337;23338;23339;23340;23341;23342;23343;23347;23348;23349;23350;23351;23352;23353;23354;23355;39258;39259;39260;39261;39262;39263;39264;39265;39266;39267;39268;39269;39270;39271;39272;39273;39274;39275;39276;39277;39278;39279;39280;39281;39282;39283;39284;39285;39286;39287;39288;39289;39290;39291;39292;39293;39294;39295;39296;39297;39298;39299;39300;39301;39302;39303;39304;39305;39306;39307;39308;39309;39310;39311;39312;39313;39314;39315;39316;39317;39318;39319;39320;39321;39322;39323;39931;39932;39933;39934;39935;39936;39937;39938;39939;39940;39941;39942	3425;3450;5598;18147;18176;23336;23343;23354;39261;39294;39315;39932;39936			-1	P10412	FALSE	0	-1.95443738362464	1.7866427181889	-0.0838973327178714	0.990880952929639	0.925335604953534	-1.7771934233288	1.96388667848475	0.0933466275779757	0.993615419658367	0.91695792701421	-1.04432103436616	2.69675906744738	0.826219016540612	0.64921603429403	0.362532836032863	-1.12821836708403	2.61286173472951	0.742321683822741	0.988319643250302	0.412101851467671	-0.950974406788184	2.79010569502536	0.919565644118588	0.580192766883055	0.312387778206789	-1.69329609061093	2.04778401120262	0.177243960295847	0.943425994766379	0.843133818903318	FALSE	FALSE	FALSE	FALSE	FALSE	FALSE	FALSE
MPHOSPH9	22.8738953948087	22.3683433971285	21.5385596436241	22.4913508508097	22.4960778713243	22.5161641780853	21.4400146457288	23.0203602214302	23.4117044118373	20.9088105189561	21.1715164533826	22.0721062567731	Q99550	Q99550	7	7	7	M-phase phosphoprotein 9	MPHOSPH9	sp|Q99550|MPP9_HUMAN M-phase phosphoprotein 9 OS=Homo sapiens (Human) OX=9606 GN=MPHOSPH9 PE=1 SV=4	1	7	7	7	6	6	0	0	0	0	1	0	7	1	1	0	6	6	0	0	0	0	1	0	7	1	1	0	6	6	0	0	0	0	1	0	7	1	1	0	6.9	6.9	6.9	133.02	1183	1183	0	14.476	By MS/MS	By MS/MS					By MS/MS		By MS/MS	By matching	By MS/MS		6	6	0	0	0	0	0.9	0	6.9	0.9	1.2	0	126120000	33919000	33084000	0	0	0	0	7519600	0	48939000	1984500	674430	0	4	3	0	0	0	0	0	0	8	0	0	0	15	ANTLATSDVSR;EIMLTPVTVAYSPK;LSDDKEAQLKQENK;MEEFDLVK;MFQDLLGEYESLGK;QVEHENMLSLR;SDFAAATHPR				1182	663;1701;4847;5210;5261;6181;6397	True;True;True;True;True;True;True	701;1784;5053;5445;5518;6543;6773	3590;3591;3592;3593;3594;8644;8645;8646;23045;23046;23047;23048;23049;23050;23051;23052;23053;23054;23055;23056;24903;24904;24905;25265;25266;25267;30649;31668;31669;31670	4612;4613;4614;10598;27846;27847;27848;27849;27850;30170;30171;30172;30548;37400;38507;38508	4614;10598;27849;30172;30548;37400;38508			-1	Q99550	TRUE	8	-1.91035334960332	1.66469576375205	-0.122828792925638	0.990880952929639	0.885858786695219	-0.670471332975187	2.90457778038018	1.1170532237025	0.860642484908927	0.203537098136481	-2.02845604489703	1.54659306845834	-0.240931488219346	0.901020501532395	0.778480502526987	-2.15128483782267	1.4237642755327	-0.363760281144984	0.988319643250302	0.671559177601422	-0.911402821194532	2.66364629216084	0.876121735483153	0.580192766883055	0.313792673498879	-0.547642540049549	3.02740657330582	1.23988201662814	0.683148906908129	0.160586601365109	FALSE	FALSE	FALSE	FALSE	FALSE	FALSE	FALSE
ZCCHC17	24.5102658069729	23.8426848757024	21.7953225106527	21.8040368045178	23.1317147795029	21.055357103717	21.8997300863605	23.0003120790548	23.7983776616219	19.9397855607074	24.4647581139245	22.1094031927753	Q9NP64	Q9NP64	5	5	5	Nucleolar protein of 40 kDa	ZCCHC17	sp|Q9NP64|NO40_HUMAN Nucleolar protein of 40 kDa OS=Homo sapiens (Human) OX=9606 GN=ZCCHC17 PE=1 SV=1	1	5	5	5	4	3	1	0	0	0	1	0	5	1	3	1	4	3	1	0	0	0	1	0	5	1	3	1	4	3	1	0	0	0	1	0	5	1	3	1	22	22	22	27.569	241	241	0	51.997	By MS/MS	By MS/MS	By matching				By MS/MS		By MS/MS	By MS/MS	By MS/MS	By matching	20.3	14.5	3.7	0	0	0	5.8	0	22	5.8	14.1	3.7	178650000	71067000	25264000	264000	0	0	0	6894200	0	53485000	5879700	15517000	282000	3	1	0	0	0	0	1	0	6	3	1	0	15	DLDPNNVIIEQEER;SAEFEKPDPTR;SAEFEKPDPTRNPSR;SFQDYTGQK;YSLIPDEEEEKEEAK				1307	1235;6324;6325;6536;8979	True;True;True;True;True	1291;6697;6698;6922;9444	6548;6549;6550;6551;6552;31275;31276;31277;31278;31279;31280;31281;32415;32416;32417;32418;32419;32420;45370;45371;45372	8227;8228;8229;8230;8231;8232;8233;38066;38067;38068;38069;39455;55737;55738;55739	8227;38066;38069;39455;55738			-1	Q9NP64	TRUE	8	-3.34391994024089	1.53904584737457	-0.90243704643316	0.941987168037599	0.444248575108851	-2.61576228703091	2.26720350058456	-0.174279393223173	0.993615419658367	0.881462042845384	-1.05576139194432	3.82720439567115	1.38572150186342	0.58227326283833	0.246018966316195	-1.95819843837748	2.92476734923799	0.483284455430255	0.988319643250302	0.679969097137786	-1.23004078516749	3.65292500244797	1.21144210864024	0.574117228942848	0.30804243131875	-1.71332524059775	3.16964054701772	0.728157653209987	0.912960352579716	0.535689899329817	FALSE	FALSE	FALSE	FALSE	FALSE	FALSE	FALSE
WDR11	23.5489846072713	23.1388211220069	21.4765246960772	21.7773333237504	23.0801654677755	21.5881368736523	22.2628546643529	23.6278080304479	22.7052906719495	20.8817076823924	20.5631741900447	23.587692082954	Q9BZH6	Q9BZH6	4	4	4	WD repeat-containing protein 11	WDR11	sp|Q9BZH6|WDR11_HUMAN WD repeat-containing protein 11 OS=Homo sapiens (Human) OX=9606 GN=WDR11 PE=1 SV=1	1	4	4	4	4	2	1	0	0	0	0	0	3	0	0	0	4	2	1	0	0	0	0	0	3	0	0	0	4	2	1	0	0	0	0	0	3	0	0	0	3.7	3.7	3.7	136.68	1224	1224	0	8.9232	By MS/MS	By MS/MS	By matching						By MS/MS				3.7	2	0.8	0	0	0	0	0	2.8	0	0	0	57881000	27051000	16886000	171920	0	0	0	0	0	13773000	0	0	0	3	3	0	0	0	0	0	0	1	0	0	0	7	EVQMVSSLR;LIAMYNDGAEVWDTK;SELSQNISAR;TLTGALNAHNK				1236	2090;4377;6478;7629	True;True;True;True	2193;4563;6859;8054	10441;10442;21127;21128;21129;32036;32037;32038;32039;38093	12551;25878;25879;25880;38869;38870;46654	12551;25879;38869;46654			-1	Q9BZH6	TRUE	9	-2.81885153529604	1.38530640091468	-0.716772567190677	0.955486535857107	0.479722377867225	-1.63105839817635	2.57309953803438	0.471020569929014	0.960706121010424	0.640795211828944	-1.52918071471297	2.67497722149776	0.572898253392395	0.790647108918926	0.571022911997002	-2.24595328190364	1.95820465430708	-0.143874313798282	0.988319643250302	0.886304993230738	-1.05816014478395	3.14599779142677	1.04391882332141	0.574117228942848	0.307645372621509	-0.914285830985671	3.28987210522505	1.18779313711969	0.72192674423888	0.248030387275054	FALSE	FALSE	FALSE	FALSE	FALSE	FALSE	FALSE
CEP97	23.3605149140937	23.4818536184126	21.8521980349501	22.4321025893096	23.6676361887299	21.5746883409678	22.334669405069	23.9525465264701	23.4102815717659	21.8272872781831	22.392730301784	21.6636185839875	Q8IW35	Q8IW35	6	6	6	Centrosomal protein of 97 kDa	CEP97	sp|Q8IW35|CEP97_HUMAN Centrosomal protein of 97 kDa OS=Homo sapiens (Human) OX=9606 GN=CEP97 PE=1 SV=1	1	6	6	6	3	2	0	0	0	0	0	0	5	0	1	0	3	2	0	0	0	0	0	0	5	0	1	0	3	2	0	0	0	0	0	0	5	0	1	0	9.7	9.7	9.7	96.98	865	865	0	17.529	By MS/MS	By MS/MS							By MS/MS		By MS/MS		3.7	2.3	0	0	0	0	0	0	8.6	0	1.2	0	82352000	26340000	21995000	0	0	0	0	0	0	32034000	0	1982700	0	3	1	0	0	0	0	0	0	9	0	1	0	14	LQGINLGLEDDGVADESVK;QLMNQSQNEELSPLVPVETR;SEINTEVNEK;SLAILSLAENEIR;SLQVWQQTVDQR;VLDGYVISQK				977	4763;6041;6467;6703;6778;8339	True;True;True;True;True;True	4966;6397;6848;7095;7176;8791	22690;30003;31987;31988;31989;31990;33200;33612;33613;42257;42258	27507;27508;36710;38820;38821;38822;38823;38824;38825;40487;40488;41047;41048;51894	27508;36710;38820;40488;41047;51894			-1	Q8IW35	TRUE	9	-2.54961751401386	1.20090392448214	-0.67435679476586	0.951900914332846	0.456467105118675	-1.27833040089707	2.47219103759893	0.596930318350932	0.951887836863308	0.50895853819938	-1.5352142364317	2.2153072020643	0.340046482816302	0.850066697256671	0.705392442637544	-2.20957103119756	1.54095040729844	-0.334310311949558	0.988319643250302	0.71011394212137	-0.938283918080766	2.81223752041523	0.936976801167233	0.571174385180898	0.304793348817292	-0.603973606131208	3.14654783236479	1.27128711311679	0.683148906908129	0.169680350495486	FALSE	FALSE	FALSE	FALSE	FALSE	FALSE	FALSE
POLR2B	24.6403076106838	24.6791707995991	20.2930990575788	21.6212779034155	23.5884872934442	22.0061270185389	20.956966095384	24.9001395459835	24.7366030091787	22.5006310261304	21.5463606628654	21.491745706986	P30876	P30876	9	9	9	DNA-directed RNA polymerase II subunit RPB2	POLR2B	sp|P30876|RPB2_HUMAN DNA-directed RNA polymerase II subunit RPB2 OS=Homo sapiens (Human) OX=9606 GN=POLR2B PE=1 SV=1	1	9	9	9	4	4	0	1	0	0	1	0	5	0	1	0	4	4	0	1	0	0	1	0	5	0	1	0	4	4	0	1	0	0	1	0	5	0	1	0	10.6	10.6	10.6	133.9	1174	1174	0	27.89	By MS/MS	By MS/MS		By MS/MS			By MS/MS		By MS/MS		By MS/MS		4.9	6	0	0.8	0	0	1.1	0	6.2	0	0.6	0	228420000	64164000	61391000	0	182950	0	0	4796100	0	97891000	0	0	0	7	3	0	1	0	0	2	0	6	0	1	0	20	AGVSQVLNR;DGAPSPMMPNEAR;GPIQILNR;IPQIGDK;IVATLPYIK;IVEDAPPIDLQAEAQHASGEVEEPPR;NLTYSAPLYVDITK;TVIKEGEEQLQTQHQK;VSANKGEIGDATPFNDAVNVQK				374	420;1157;2779;3566;3746;3751;5663;7905;8567	True;True;True;True;True;True;True;True;True	441;1210;2910;3734;3916;3921;5995;8346;9026	2364;6197;13712;13713;13714;17722;18480;18481;18494;18495;18496;28070;28071;28072;39784;43219	3032;7831;7832;17124;17125;17126;22129;23006;23007;23020;23021;23022;23023;23024;23025;34161;34162;34163;48845;52937	3032;7832;17126;22129;23007;23022;34162;48845;52937			-1	P30876	TRUE	9	-3.83541044578501	1.58353282235328	-1.12593881171587	0.893233157616888	0.390909692858618	-2.15042002759686	3.26852324054142	0.559051606472281	0.960706121010424	0.667285588416591	-1.91057654991479	3.50836671822349	0.798895084154349	0.773893138354873	0.540281425601758	-3.03651536163066	2.38242790650762	-0.327043727561517	0.988319643250302	0.801059172668891	-1.35152494344251	4.06741832469577	1.35794669062663	0.570052792609444	0.303361427645961	-1.024481215881	4.39446205225729	1.68499041818815	0.688686867890877	0.205623706742325	FALSE	FALSE	FALSE	FALSE	FALSE	FALSE	FALSE
RBX1	20.2176673527086	20.9943371429624	24.8069554739106	26.051754596856	26.8343657272044	25.895019573001	21.4261889843557	24.4455645486912	24.4960077127224	22.9035994534655	22.2977797849559	24.746118992786	P62877	P62877	2	2	2	E3 ubiquitin-protein ligase RBX1;E3 ubiquitin-protein ligase RBX1, N-terminally processed	RBX1	sp|P62877|RBX1_HUMAN E3 ubiquitin-protein ligase RBX1 OS=Homo sapiens (Human) OX=9606 GN=RBX1 PE=1 SV=1	1	2	2	2	0	0	1	1	1	1	1	2	2	2	1	2	0	0	1	1	1	1	1	2	2	2	1	2	0	0	1	1	1	1	1	2	2	2	1	2	17.6	17.6	17.6	12.274	108	108	0	33.844			By matching	By MS/MS	By MS/MS	By MS/MS	By MS/MS	By MS/MS	By MS/MS	By MS/MS	By MS/MS	By MS/MS	0	0	16.7	16.7	16.7	16.7	16.7	17.6	17.6	17.6	17.6	17.6	77025000	0	0	1410000	1891400	3279900	6353200	3351100	8199900	42523000	7056500	1146900	1812600	0	0	0	2	6	3	7	12	2	5	1	2	40	AAAMDVDTPSGTNSGAGK;AAAMDVDTPSGTNSGAGKK				587	35;36	True;True	38;39;40;41	328;329;330;331;332;333;334;335;336;337;338;339;340;341;342;343;344;345;346;347;348;349;350;351;352;353;354;355;356;357;358;359;360;361;362;363;364;365;366;367;368;369;370	571;572;573;574;575;576;577;578;579;580;581;582;583;584;585;586;587;588;589;590;591;592;593;594;595;596;597;598;599;600;601;602;603;604;605;606;607;608;609;610;611;612	588;609	256	5	-1	P62877	TRUE	3	0.220793902586695	5.38812519827468	2.80445955043069	0.418611128328349	0.0352044537686186	0.360881574107345	5.52821286979533	2.94454722195134	0.437192314464066	0.0280578472985767	-6.83772562367059	-1.67039432798261	-4.2540599758266	0.223947009112348	0.00306374481013719	-4.0332660732399	1.13406522244808	-1.44960042539591	0.988319643250302	0.251246713002081	-3.89317840171925	1.27415289396873	-1.30951275387526	0.569709676660248	0.298121022777456	-2.44357797632334	2.72375331936464	0.14008767152065	0.966154411603918	0.909806656638779	FALSE	FALSE	FALSE	FALSE	FALSE	FALSE	FALSE
SLC25A5	24.7804668786207	25.1337119882004	23.9938557821197	22.4774648611941	22.8185065683094	23.6994352015008	22.4998148848265	23.9813002102255	24.6233818664956	23.0059342771456	26.0204097986213	21.3925090369772	P05141;P12235;Q9H0C2	P05141;P12235	6;3;1	6;3;1	3;0;0	ADP/ATP translocase 2;ADP/ATP translocase 2, N-terminally processed;ADP/ATP translocase 1	SLC25A5;SLC25A4	sp|P05141|ADT2_HUMAN ADP/ATP translocase 2 OS=Homo sapiens (Human) OX=9606 GN=SLC25A5 PE=1 SV=7;sp|P12235|ADT1_HUMAN ADP/ATP translocase 1 OS=Homo sapiens (Human) OX=9606 GN=SLC25A4 PE=1 SV=4	3	6	6	3	6	6	1	0	0	2	1	1	6	0	4	1	6	6	1	0	0	2	1	1	6	0	4	1	3	3	0	0	0	1	1	1	3	0	2	1	19.8	19.8	11.1	32.852	298	298;298;315	0	11.981	By MS/MS	By MS/MS	By matching			By matching	By matching	By MS/MS	By MS/MS		By MS/MS	By MS/MS	19.8	19.8	2.7	0	0	7	3	3	19.8	0	13.4	3	379160000	76968000	139900000	389920	0	0	1247300	2057900	12941000	90850000	0	41249000	13555000	2	6	0	0	0	0	0	1	2	0	4	3	18	AAYFGIYDTAK;DFLAGGVAAAISK;GAWSNVLR;LLLQVQHASK;TAVAPIER;TDAAVSFAK				227	174;1141;2482;4547;7341;7347	True;True;True;True;True;True	185;1194;2600;4740;7761;7767	1194;1195;1196;6109;6110;6111;6112;6113;12276;12277;12278;21814;21815;21816;21817;36746;36747;36748;36749;36750;36751;36768;36769;36770;36771;36772;36773;36774;36775	1617;7723;7724;7725;7726;14956;26530;26531;45062;45063;45064;45065;45078;45079;45080;45081;45082;45083	1617;7723;14956;26530;45065;45082			-1;-1;-1	P05141	TRUE	7	-3.00768754708657	1.60162732672432	-0.703030110181125	0.955486535857107	0.526543928798187	-2.77913959748536	1.83017527632552	-0.474482160579925	0.960706121010424	0.667967642400072	-0.66711476425996	3.94220010955092	1.63754267264548	0.498938657348101	0.151253390354911	-1.37014487444108	3.2391699993698	0.934512562464356	0.988319643250302	0.402223002399113	-1.14159692483988	3.467717948971	1.16306051206556	0.569709676660248	0.300138164942089	-2.07610948730424	2.53320538650664	0.2285479496012	0.941986832035205	0.835940611422657	FALSE	FALSE	FALSE	FALSE	FALSE	FALSE	FALSE
DVL2	28.5734758049535	28.216508311811	27.9549902744688	27.7347310137401	29.8484780767584	28.8844845016005	28.0868421943641	28.5144256041684	28.3196289195502	26.9233171472942	27.4803904777829	27.7255294600984	O14641	O14641	19	19	16	Segment polarity protein dishevelled homolog DVL-2	DVL2	sp|O14641|DVL2_HUMAN Segment polarity protein dishevelled homolog DVL-2 OS=Homo sapiens (Human) OX=9606 GN=DVL2 PE=1 SV=1	1	19	19	16	12	13	9	3	2	9	7	7	14	4	6	6	12	13	9	3	2	9	7	7	14	4	6	6	11	12	8	2	1	8	6	6	12	3	6	5	36.7	36.7	31.4	78.947	736	736	0	196.01	By MS/MS	By MS/MS	By MS/MS	By MS/MS	By MS/MS	By MS/MS	By MS/MS	By MS/MS	By MS/MS	By MS/MS	By MS/MS	By MS/MS	23.9	26.4	14.8	4.5	3.5	15.6	12.5	12	28	7.9	10.1	9.6	3776200000	776950000	1159800000	33886000	1675900	28036000	43454000	261820000	134240000	1104700000	110680000	94143000	26885000	20	22	4	1	11	3	26	12	29	18	10	1	157	AELAPPAPPLPPLPPER;AGSSTGGGGVGETK;AMAAPESGLEVR;DLGSVPPELTASR;FSSSTEQSSASR;GDGGIYIGSIMK;GGEASGTSDGGPPPSR;GLSVHTDMASVTK;GSTGGAPNLR;IEPGDMLLQVNDMNFENMSNDDAVR;IPVPAER;ITLGDFK;QSFHMAMGNPSEFFVDVM;SGSGSESEPSSR;SMDQDFGVVKEEISDDNAR;SVLQRPAGAK;VIYHLDEEETPYLVK;VVSWLVSSDNPQPEMAPPVHEPR;YNFLGISIVGQSNER				75	289;411;609;1249;2371;2489;2554;2720;2889;3279;3575;3715;6121;6604;6815;7219;8303;8760;8939	True;True;True;True;True;True;True;True;True;True;True;True;True;True;True;True;True;True;True	302;432;633;634;1305;2483;2609;2676;2844;2845;3027;3433;3743;3884;6482;6994;7217;7634;8755;9222;9223;9404	1746;1747;1748;1749;1750;1751;1752;1753;1754;1755;1756;1757;1758;1759;2314;2315;2316;2317;2318;2319;2320;3259;3260;3261;3262;3263;3264;3265;3266;3267;3268;3269;3270;3271;3272;3273;3274;6599;6600;6601;6602;6603;6604;6605;6606;11792;11793;11794;11795;11796;11797;11798;11799;11800;11801;12295;12296;12560;12561;12562;12563;12564;12565;12566;12567;12568;13458;13459;13460;13461;13462;13463;13464;13465;13466;13467;14370;14371;16150;16151;16152;16153;16154;16155;17740;17741;17742;17743;17744;17745;17746;17747;17748;18331;18332;18333;18334;30357;30358;30359;32748;32749;33772;33773;33774;33775;33776;33777;36230;36231;36232;36233;36234;36235;42122;42123;42124;42125;44154;44155;44156;44157;44158;44159;45222;45223	2293;2294;2295;2296;2297;2298;2299;2300;2301;2302;2303;2304;2305;2306;2307;2308;2309;2310;2311;2312;2313;2314;2315;2316;2990;2991;2992;2993;2994;2995;2996;2997;2998;2999;3000;3001;4203;4204;4205;4206;4207;4208;4209;4210;4211;4212;4213;4214;4215;4216;8278;8279;8280;8281;8282;8283;8284;8285;8286;8287;8288;14364;14365;14366;14367;14368;14369;14370;14371;14372;14373;14374;14375;14376;14377;14378;14379;14380;14381;14382;14383;14384;14385;14977;15260;15261;15262;15263;15264;15265;15266;15267;15268;15269;15270;15271;15272;15273;15274;15275;15276;15277;15278;15279;15280;15281;16827;16828;16829;16830;16831;18028;18029;20098;20099;20100;20101;20102;20103;20104;20105;22145;22146;22147;22148;22841;22842;37038;37039;39903;39904;39905;39906;41262;41263;41264;41265;44513;44514;44515;44516;51753;51754;51755;51756;51757;54105;54106;54107;54108;54109;54110;54111;54112;54113;54114;54115;54116;54117;55608;55609	2312;2998;4203;8279;14368;14977;15261;16827;18029;20098;22146;22842;37038;39903;41265;44513;51753;54115;55609	54;55;56	60;99;430	-1	O14641	FALSE	0	-1.21912760115067	2.25032551716151	0.51559895800542	0.955486535857107	0.537071296747512	-0.288574390181627	3.18087872813056	1.44615216897447	0.733921965137625	0.0961379658809725	-2.30896629277801	1.16048682553418	-0.574239733621916	0.745198337809443	0.492441006856532	-1.79336733477259	1.6760857835396	-0.0586407756164959	0.988319643250302	0.943687821167462	-0.862814123803542	2.60663899450865	0.871912435352552	0.569709676660248	0.302023811474296	-0.804173348187046	2.66527977012514	0.930553210969048	0.737467819195162	0.271801061165867	FALSE	FALSE	FALSE	FALSE	FALSE	FALSE	FALSE
SPEN	23.7644585834889	23.8565235542931	22.8785613736541	22.3181145139178	23.2411178971628	23.0930245805108	22.0049117719133	22.9925936362235	24.5297550942834	21.1261002839346	23.7230701095159	22.6594859910435	Q96T58	Q96T58	20	20	20	Msx2-interacting protein	SPEN	sp|Q96T58|MINT_HUMAN Msx2-interacting protein OS=Homo sapiens (Human) OX=9606 GN=SPEN PE=1 SV=1	1	20	20	20	7	13	2	1	0	2	2	1	15	0	7	0	7	13	2	1	0	2	2	1	15	0	7	0	7	13	2	1	0	2	2	1	15	0	7	0	7.9	7.9	7.9	402.24	3664	3664	0	123.57	By MS/MS	By MS/MS	By MS/MS	By MS/MS		By MS/MS	By MS/MS	By MS/MS	By MS/MS		By MS/MS		2.4	4.5	0.6	0.3	0	0.7	0.8	0.6	6	0	2.7	0	328190000	38607000	111110000	501110	416910	0	893560	6087500	12011000	136110000	0	22454000	0	6	12	0	1	0	0	2	1	13	0	3	0	38	AAPTPTPAPVPVPVPLPAPAPAPHGEAR;AEAAPESQPPASEDLEVDPPVAAK;AEKPDATADAEPDANQK;ASVPPDLPPPPQPAPVDEEPQAR;ATAPVQSEVLVMQSEYR;ELQEAAAVPTTPR;FGEIVDIDIK;GGGGGPAYGPPPSLHAR;GLDDTVSIASR;IPSTENSSQEISVEER;LAEASASAAYK;LGELAGESVENQEVQSK;LQVSQTEPAK;LQVSQTEPAKSDLSK;NSAADLEHPEPSLPLSR;SEEANEPKAEKPDATADAEPDANQK;SPVKEPVEQPR;TDYNEPGTIPSAAR;VQNLPVR;VTSVQIHGTSEER				1177	121;252;287;879;888;1833;2196;2566;2667;3573;4033;4298;4812;4813;5745;6450;6925;7380;8542;8689	True;True;True;True;True;True;True;True;True;True;True;True;True;True;True;True;True;True;True;True	131;263;300;924;934;1922;2303;2688;2790;3741;4212;4484;5017;5018;6086;6831;7333;7801;8999;9150	809;1541;1737;1738;1739;1740;4773;4851;4852;9197;9198;9199;10957;10958;12658;12659;12660;13285;13286;13287;17736;17737;19645;19646;19647;19648;19649;19650;19651;20785;20786;20787;20788;22878;22879;22880;22881;28676;28677;31930;31931;34270;34271;34272;36888;36889;43043;43794;43795;43796;43797	1089;1997;2289;6056;6189;11109;11110;13218;15512;16660;16661;22140;22141;24192;24193;24194;24195;25492;25493;25494;25495;25496;25497;25498;27687;27688;27689;27690;27691;27692;27693;35083;38770;38771;41826;45196;52699;53612;53613;53614	1089;1997;2289;6056;6189;11109;13218;15512;16660;22141;24195;25496;27689;27693;35083;38771;41826;45196;52699;53613			-1	Q96T58	TRUE	7	-2.27655796202686	1.69322228814107	-0.291667836942896	0.977884005762328	0.759146793947071	-1.60368992271815	2.36609032744978	0.381200202365815	0.963397959403831	0.688947697048455	-1.36912795180241	2.60065229836552	0.615762173281556	0.765474160178304	0.519643215051891	-1.6607957887453	2.30898446142262	0.324094336338661	0.988319643250302	0.733430657468201	-0.987927749436591	2.98185250073133	0.996962375647371	0.569709676660248	0.302345924894254	-1.31202208577525	2.65775816439267	0.67286803930871	0.889497785302933	0.482245533231331	FALSE	FALSE	FALSE	FALSE	FALSE	FALSE	FALSE
CAPZA1	23.3457041023086	22.9194351183114	21.56332084744	21.5019468504413	23.6371695126313	23.6197645723784	22.6877963439742	22.7395935251288	22.8042988480207	21.0162909970009	21.8287438380199	22.1527723199262	P52907	P52907	4	3	3	F-actin-capping protein subunit alpha-1	CAPZA1	sp|P52907|CAZA1_HUMAN F-actin-capping protein subunit alpha-1 OS=Homo sapiens (Human) OX=9606 GN=CAPZA1 PE=1 SV=3	1	4	3	3	2	2	1	0	0	0	0	0	3	0	3	0	2	2	1	0	0	0	0	0	2	0	2	0	2	2	1	0	0	0	0	0	2	0	2	0	19.2	15.7	15.7	32.922	286	286	0	106.76	By MS/MS	By MS/MS	By matching						By MS/MS		By MS/MS		10.1	10.1	5.2	0	0	0	0	0	13.6	0	14.3	0	63083000	17891000	18357000	112560	0	0	0	0	0	15911000	0	10812000	0	2	4	0	0	0	0	0	0	2	0	2	0	10	ADFDDRVSDEEKVR;DVQDSLTVSNEAQTAK;EASDPQPEEADGGLK;LLLNNDNLLR				516	193;1446;1543;4541	True;True;True;False	204;1519;1622;4733	1285;1286;1287;1288;7472;7873;7874;7875;7876;7877;21775;21776	1728;1729;1730;9148;9604;9605;9606;9607;9608;9609;26474	1729;9148;9605;26474			-1	P52907	TRUE	9	-1.6958687362972	2.04733021518208	0.175730739442443	0.990880952929639	0.844541038945497	-0.617908215571646	3.12529073590763	1.25369126016799	0.860642484908927	0.174518774498847	-2.18173976486999	1.56145918660929	-0.310140289130349	0.86494083030632	0.729635758898753	-2.00600902542755	1.73718992605173	-0.134409549687906	0.988319643250302	0.880749316729461	-0.928048504701995	2.81515044677728	0.943550971037645	0.569709676660248	0.300614808875337	-0.793638955014089	2.94955999646519	1.07796052072555	0.714381626761443	0.239411069461312	FALSE	FALSE	FALSE	FALSE	FALSE	FALSE	FALSE
CLMN	23.746324052134	23.4788950015523	21.6470027862543	22.6990087144336	23.3911089653053	23.6519094489295	21.2630961678612	24.1645802560334	23.3190689758052	22.3903857030543	21.3918140529216	22.0675835894562	Q96JQ2	Q96JQ2	2	2	2	Calmin	CLMN	sp|Q96JQ2|CLMN_HUMAN Calmin OS=Homo sapiens (Human) OX=9606 GN=CLMN PE=1 SV=1	1	2	2	2	2	2	0	0	0	1	1	0	2	0	0	0	2	2	0	0	0	1	1	0	2	0	0	0	2	2	0	0	0	1	1	0	2	0	0	0	3.2	3.2	3.2	111.65	1002	1002	0	63.003	By MS/MS	By MS/MS				By MS/MS	By MS/MS		By MS/MS				3.2	3.2	0	0	0	1.7	1.7	0	3.2	0	0	0	47816000	16583000	14941000	0	0	0	654810	0	0	15638000	0	0	0	2	3	0	0	0	0	1	0	1	0	0	0	7	TSDISEPSPESSILSSR;TYTVNHETSHPPPSK				1147	7765;7967	True;True	8195;8410	38725;38726;38727;38728;38729;40058;40059;40060	47296;47297;47298;47299;47300;47301;49162	47297;49162			-1	Q96JQ2	TRUE	9	-1.66984716228307	2.33336831492882	0.331760576322875	0.965763891349353	0.729575854224204	-0.704193144193862	3.29902233301803	1.29741459441209	0.860642484908927	0.188058729247591	-2.29154283484853	1.71167264236336	-0.289935096242587	0.891495664119483	0.762463396944295	-1.95978225852566	2.04343321868623	0.0418254800802877	0.988319643250302	0.965171037072544	-0.994128240436448	3.00908723677545	1.0074794981695	0.569709676660248	0.301362137373602	-1.03595372051674	2.96726175669516	0.965654018089211	0.765673136622078	0.321202938854933	FALSE	FALSE	FALSE	FALSE	FALSE	FALSE	FALSE
AKAP12	23.9769241649201	24.1102832104996	21.741054086714	22.1323496803204	23.6666284613188	21.401967380599	21.4692797632999	22.8636567281048	23.5059123232442	21.1790567640279	23.589208574532	21.7551001429865	Q02952	Q02952	15	15	15	A-kinase anchor protein 12	AKAP12	sp|Q02952|AKA12_HUMAN A-kinase anchor protein 12 OS=Homo sapiens (Human) OX=9606 GN=AKAP12 PE=1 SV=4	1	15	15	15	11	11	0	0	0	1	0	0	10	0	6	0	11	11	0	0	0	1	0	0	10	0	6	0	11	11	0	0	0	1	0	0	10	0	6	0	15.7	15.7	15.7	191.48	1782	1782	0	63.104	By MS/MS	By MS/MS				By MS/MS			By MS/MS		By MS/MS		10.3	10.7	0	0	0	2.5	0	0	8.6	0	4.3	0	301060000	92201000	123850000	0	0	0	15663000	0	0	60464000	0	8877500	0	8	16	0	0	0	2	0	0	10	0	4	0	40	AEAERPEEQAEASGLKK;EKEDAQEVELQEGK;EQEPEKVDTEEDGKAEVASEK;EVIAEEEPPTVTEPLPENR;GSVEEPKPEEPK;LTASEQAHPQEPAESAHEPR;QLLQTVNVPIIDGAK;QSTEKPEETLKR;SAESPTSPVTSETGSTFK;SLVEPKEDEKGDDVDDPENQNSALADTDASGGLTK;SPEQPPEGSSTPAEPEPSGGGPSAEAAPDTTADPAIAASDPATK;SVPEDDGHALLAER;TEGTQEADQYADEK;TEGTQEADQYADEKTK;VKEESQLPGTGGPEDVLQPVQR				639	255;1728;1921;2074;2891;4949;6040;6147;6327;6796;6877;7227;7398;7399;8307	True;True;True;True;True;True;True;True;True;True;True;True;True;True;True	266;1813;2016;2176;3029;5157;6396;6508;6700;7194;7283;7643;7819;7820;8759	1590;1591;1592;1593;1594;1595;1596;8776;8777;8778;8779;8780;9540;10385;10386;10387;14375;23648;23649;23650;23651;23652;23653;23654;23655;30001;30002;30464;30465;30466;30467;30468;30469;31285;33668;33669;34077;36256;36257;36961;36962;36963;36964;36965;36966;36967;36968;42139;42140;42141	2118;2119;2120;2121;2122;10713;10714;10715;10716;10717;11459;12496;12497;12498;12499;18031;28589;28590;28591;28592;28593;28594;28595;36709;37183;37184;37185;38073;41106;41604;41605;44536;44537;45261;45262;45263;45264;51770;51771;51772;51773	2119;10714;11459;12499;18031;28590;36709;37185;38073;41106;41604;44537;45261;45262;51772			-1	Q02952	TRUE	8	-2.37441967494425	1.94915081333712	-0.212634430803568	0.990880952929639	0.837255584047292	-1.93592523057675	2.38764525770462	0.225860013563931	0.993615419658367	0.827303039326423	-1.2860132641755	3.03755722410587	0.875771979965183	0.666853406548376	0.402646866819414	-1.49864769497907	2.8249227933023	0.663137549161615	0.988319643250302	0.524262969246551	-1.06015325061157	3.2634172376698	1.10163199352911	0.567945629831347	0.295597433070116	-1.72329079977319	2.60027968850818	0.4384944443675	0.929107267587308	0.672557151204285	FALSE	FALSE	FALSE	FALSE	FALSE	FALSE	FALSE
SQSTM1	24.0348144078154	23.8017359837868	20.700430304298	22.4394033883664	23.0969921423877	23.24817802128	22.3171019638722	24.0739771333188	23.9000280142007	22.3521904237852	20.5337692831872	22.3520850070433	Q13501	Q13501	4	4	4	Sequestosome-1	SQSTM1	sp|Q13501|SQSTM_HUMAN Sequestosome-1 OS=Homo sapiens (Human) OX=9606 GN=SQSTM1 PE=1 SV=1	1	4	4	4	2	3	0	0	0	1	0	0	3	0	1	0	2	3	0	0	0	1	0	0	3	0	1	0	2	3	0	0	0	1	0	0	3	0	1	0	14.8	14.8	14.8	47.687	440	440	0	54.536	By MS/MS	By MS/MS				By MS/MS			By MS/MS		By matching		6.6	11.4	0	0	0	3.2	0	0	10	0	3.2	0	125670000	27293000	54445000	0	0	0	334610	0	0	36970000	0	6629400	0	1	3	0	0	0	0	0	0	5	0	0	0	9	EAALYPHLPPEADPR;LTPVSPESSSTEEK;NYDIGAALDTIQYSK;PGPTAESASGPSEDPSVNFLK				701	1478;4990;5857;5881	True;True;True;True	1555;5199;6207;6232	7624;23775;23776;23777;23778;23779;29181;29182;29183;29277	9324;28698;28699;28700;28701;35694;35695;35696;35697;35803	9324;28699;35695;35803			-1	Q13501	TRUE	9	-2.65626962535708	1.65191391911872	-0.502177853119179	0.955486535857107	0.627464921483886	-0.971915492898403	3.3362680515774	1.1821762793395	0.860642484908927	0.261320535769891	-2.23662272428254	2.07156082019326	-0.0825309520446389	0.966649936224542	0.936192233858241	-2.73880057740172	1.56938296707408	-0.584708805163817	0.988319643250302	0.572558805298109	-1.05444644494304	3.25373709953276	1.09964532729486	0.567945629831347	0.294777185356377	-0.469737639779225	3.83844590469658	1.68435413245868	0.645939759801056	0.116708336603351	FALSE	FALSE	FALSE	FALSE	FALSE	FALSE	FALSE
AKAP9	22.6402193360113	22.2331854792217	21.6320388492591	22.1837658139902	22.6080840671028	22.7482952150191	22.0118305501308	23.0371155977233	22.3972035362291	20.7471814163992	21.1691951706609	21.9969468806536	Q99996	Q99996	4	4	4	A-kinase anchor protein 9	AKAP9	sp|Q99996|AKAP9_HUMAN A-kinase anchor protein 9 OS=Homo sapiens (Human) OX=9606 GN=AKAP9 PE=1 SV=4	1	4	4	4	4	2	0	0	0	0	0	0	3	0	0	0	4	2	0	0	0	0	0	0	3	0	0	0	4	2	0	0	0	0	0	0	3	0	0	0	1.4	1.4	1.4	452.98	3907	3907	0	7.1797	By MS/MS	By MS/MS							By MS/MS				1.4	0.9	0	0	0	0	0	0	1.2	0	0	0	43918000	22176000	9260500	0	0	0	0	0	0	12482000	0	0	0	2	0	0	0	0	0	0	0	3	0	0	0	5	IHTPVSQEER;MAESQEAELER;VTDESIPSYSGSDMPR;VTYGTEGLQQLQEFEAAIK				1197	3359;5129;8644;8700	True;True;True;True	3514;5341;9104;9162	16475;16476;24487;43569;43570;43571;43856;43857;43858	20479;29581;53289;53290;53713	20479;29581;53290;53713			-1	Q99996	TRUE	9	-1.65695903948475	1.71962264750403	0.0313318040096426	0.991481128341498	0.969065099770736	-0.479350300694922	2.89723138629386	1.20894054279947	0.859945934055408	0.148296590093836	-2.03319132070108	1.3433903662877	-0.344900477206693	0.829776547987705	0.670365821115302	-2.00185951669144	1.37472217029734	-0.31356867319705	0.988319643250302	0.69862494755021	-0.824250777901615	2.55233090908716	0.864040065592775	0.567293444600985	0.293599238872439	-0.510682104704565	2.86589958228422	1.17760873878983	0.683148906908129	0.158400711815571	FALSE	FALSE	FALSE	FALSE	FALSE	FALSE	FALSE
PCBP2	27.2230616225834	27.2798541111754	22.5330997811727	21.2746495424515	23.011217293402	20.5150619805366	21.6414436200427	23.7006834879111	27.4939636516101	21.8001502879135	28.4325299217842	20.6187080663271	Q15366	Q15366	5	4	4	Poly(rC)-binding protein 2	PCBP2	sp|Q15366|PCBP2_HUMAN Poly(rC)-binding protein 2 OS=Homo sapiens (Human) OX=9606 GN=PCBP2 PE=1 SV=1	1	5	4	4	4	4	2	2	0	2	2	2	5	2	4	2	3	3	1	1	0	1	1	1	4	1	3	1	3	3	1	1	0	1	1	1	4	1	3	1	23	17.5	17.5	38.58	365	365	0	11.575	By MS/MS	By MS/MS	By MS/MS	By matching		By MS/MS	By MS/MS	By MS/MS	By MS/MS	By MS/MS	By MS/MS	By MS/MS	16.7	16.7	8.5	8.5	0	8.5	8.5	8.5	23	8.5	16.7	8.5	1447600000	387550000	398720000	19389000	65800	0	4084900	46133000	34603000	344670000	76999000	132750000	2673500	3	4	0	0	0	1	5	2	6	7	9	1	38	ESTGAQVQVAGDMLPNSTER;GVTIPYRPKPSSSPVIFAGGQDR;IANPVEGSTDR;IITLAGPTNAIFK;MDTGVIEGGLNVTLTIR				768	2006;2961;3192;3399;5193	False;True;True;True;True	2102;2103;3102;3344;3555;5425	9986;9987;9988;9989;9990;9991;9992;9993;9994;9995;9996;9997;9998;9999;10000;10001;10002;10003;10004;10005;10006;10007;10008;10009;10010;10011;10012;10013;10014;10015;10016;10017;10018;10019;10020;10021;10022;10023;10024;10025;10026;10027;10028;10029;10030;10031;10032;10033;10034;10035;10036;10037;10038;14739;15724;15725;15726;15727;15728;15729;15730;15731;15732;15733;15734;15735;15736;15737;15738;15739;15740;16771;16772;16773;16774;24821;24822;24823;24824;24825;24826;24827;24828	12027;12028;12029;12030;12031;12032;12033;12034;12035;12036;12037;12038;12039;12040;12041;12042;12043;12044;12045;12046;12047;12048;12049;12050;12051;12052;12053;12054;12055;12056;12057;12058;12059;12060;12061;12062;12063;12064;12065;12066;12067;12068;12069;12070;12071;12072;12073;12074;12075;12076;12077;12078;12079;12080;12081;12082;12083;12084;12085;12086;12087;12088;12089;12090;12091;12092;12093;12094;12095;12096;12097;12098;12099;12100;12101;12102;12103;12104;12105;12106;12107;12108;12109;12110;12111;12112;12113;12114;12115;12116;18503;18504;19583;19584;19585;19586;19587;19588;19589;19590;19591;19592;19593;19594;19595;19596;19597;19598;19599;19600;19601;19602;19603;19604;19605;19606;19607;19608;19609;20933;30077;30078;30079;30080;30081;30082;30083;30084	12085;18503;19589;20933;30083	320	137	-1	Q15366	TRUE	8	-6.69092688056795	1.33415225178544	-2.67838731439126	0.825765615872503	0.175945365394066	-6.02935938605492	1.99571974629847	-2.01681981987822	0.866345596910822	0.302017436299468	0.06582266667042	8.09090179902381	4.07836223284712	0.415518881325011	0.0467762483362951	-2.61256464772084	5.41251448463255	1.39997491845586	0.988319643250302	0.469750613477921	-1.9509971532078	6.07408197914559	2.06154241296889	0.567239006633892	0.291791410463521	-3.35097207166366	4.67410706068973	0.661567494513037	0.930718698734761	0.730937991735956	FALSE	FALSE	FALSE	FALSE	FALSE	FALSE	FALSE
TPD52	25.9919402634464	25.1078514438731	21.3301258382371	22.1078692565986	23.7466483780088	22.261315186864	22.1920001711983	23.4458831269296	23.8775507553216	23.6230737938105	21.5792898294358	23.4860929514272	P55327	P55327	6	6	6	Tumor protein D52	TPD52	sp|P55327|TPD52_HUMAN Tumor protein D52 OS=Homo sapiens (Human) OX=9606 GN=TPD52 PE=1 SV=2	1	6	6	6	5	5	2	0	0	1	0	0	3	0	0	0	5	5	2	0	0	1	0	0	3	0	0	0	5	5	2	0	0	1	0	0	3	0	0	0	43.3	43.3	43.3	24.327	224	224	0	19.907	By MS/MS	By MS/MS	By MS/MS			By matching			By MS/MS				38.4	38.4	11.2	0	0	6.2	0	0	25.4	0	0	0	304310000	133030000	144330000	4058200	0	0	1660700	0	0	21234000	0	0	0	6	5	2	0	0	0	0	0	1	0	0	0	14	ASAAFSSVGSVITK;ELAKVEEEIQTLSQVLAAK;GWQDVTATSAYK;LGINSLQELK;TDPVPEEGEDVAATISATETLSEEEQEELRR;TSETLSQAGQK				538	793;1756;2977;4320;7369;7770	True;True;True;True;True;True	835;1842;3118;4506;7790;8200	4275;4276;4277;4278;4279;8880;8881;14795;14796;14797;20871;20872;36840;36841;36842;36843;38758;38759	5459;5460;5461;5462;10780;18565;18566;18567;25579;25580;45148;45149;47340;47341	5459;10780;18566;25579;45148;47341			-1	P55327	TRUE	9	-2.89892619007578	1.96585870209039	-0.466533743992695	0.958813033115981	0.689330509914819	-2.62326703048377	2.2415178616824	-0.190874584400685	0.993615419658367	0.869799556096338	-0.99436420472138	3.87042068744479	1.43802824136171	0.579932525966846	0.227749771883414	-1.46089794871408	3.4038869434521	0.971494497369012	0.988319643250302	0.409169973951612	-1.18523878912207	3.67954610304411	1.24715365696102	0.567239006633892	0.292741768043514	-2.15673328649108	2.7080516056751	0.27565915959201	0.938169363257252	0.812960208640126	FALSE	FALSE	FALSE	FALSE	FALSE	FALSE	FALSE
CHORDC1	26.2620194085581	25.5522722672881	21.2950987585303	22.4075668279047	23.3297666809672	23.7065784032694	22.1098350166964	22.9242215294015	25.5524481806796	23.1194349927653	24.6044464505217	21.0780602154178	Q9UHD1	Q9UHD1	8	8	8	Cysteine and histidine-rich domain-containing protein 1	CHORDC1	sp|Q9UHD1|CHRD1_HUMAN Cysteine and histidine-rich domain-containing protein 1 OS=Homo sapiens (Human) OX=9606 GN=CHORDC1 PE=1 SV=2	1	8	8	8	6	7	1	1	0	1	0	1	8	0	3	1	6	7	1	1	0	1	0	1	8	0	3	1	6	7	1	1	0	1	0	1	8	0	3	1	26.8	26.8	26.8	37.489	332	332	0	81.863	By MS/MS	By MS/MS	By matching	By matching		By matching		By matching	By MS/MS		By MS/MS	By matching	21.7	24.1	2.4	2.4	0	2.4	0	2.4	26.8	0	10.5	2.4	866100000	321390000	226210000	518300	156120	0	592140	0	296960	300850000	0	15789000	295540	9	8	0	0	0	0	0	0	14	0	2	0	33	AEPMQWASLELPAAK;FQEHIIQAPKPVEAIK;KAEPMQWASLELPAAK;LSSGNEENKKEEDNDEIK;LWGVIDVK;NSLPELSR;RPSPDEPMTNLELK;SYVTMTATK				1391	305;2325;3814;4912;5089;5762;6283;7288	True;True;True;True;True;True;True;True	320;2436;3985;5120;5299;6105;6655;7706	1818;1819;1820;11599;11600;11601;18749;18750;18751;18752;23337;23338;23339;23340;23341;23342;23343;23344;24291;24292;24293;28771;28772;28773;28774;28775;28776;28777;28778;28779;28780;28781;31104;31105;31106;31107;31108;31109;36497;36498;36499	2372;2373;2374;14090;14091;23304;23305;23306;23307;23308;28149;28150;28151;28152;28153;28154;28155;29364;29365;35196;35197;35198;35199;35200;37890;37891;37892;37893;37894;37895;37896;37897;37898;44778	2372;14090;23308;28152;29364;35198;37893;44778			-1	Q9UHD1	TRUE	8	-3.18020590768552	2.41847736459475	-0.380864271545384	0.982088373910297	0.776453892076841	-2.5853515516613	3.01333172061897	0.213990084478834	0.993615419658367	0.873134269568808	-1.57751546206175	4.02116781021852	1.22182617407839	0.651244566441819	0.368095332414122	-1.95837973360713	3.64030353867314	0.840961902533003	0.988319643250302	0.532763040385258	-1.36352537758291	4.23515789469736	1.43581625855722	0.567239006633892	0.292573839472379	-2.20448728011592	3.39419599216435	0.594854356024218	0.92444351341731	0.658025347744097	FALSE	FALSE	FALSE	FALSE	FALSE	FALSE	FALSE
PHKA1	23.2216537879204	23.357699113594	21.1304518926975	22.7922994852677	24.5140018483092	21.7209190704022	23.4601448241324	22.8075257991178	23.3288239149186	21.0061052946375	21.6827213857541	21.9437180274616	P46020	P46020	4	4	4	Phosphorylase b kinase regulatory subunit alpha, skeletal muscle isoform	PHKA1	sp|P46020|KPB1_HUMAN Phosphorylase b kinase regulatory subunit alpha, skeletal muscle isoform OS=Homo sapiens (Human) OX=9606 GN=PHKA1 PE=1 SV=2	1	4	4	4	2	4	0	0	0	0	0	0	4	0	0	0	2	4	0	0	0	0	0	0	4	0	0	0	2	4	0	0	0	0	0	0	4	0	0	0	6.7	6.7	6.7	137.31	1223	1223	0	11.566	By MS/MS	By MS/MS							By MS/MS				2	6.7	0	0	0	0	0	0	6.7	0	0	0	90964000	16909000	38720000	0	0	0	0	0	0	35335000	0	0	0	3	7	0	0	0	0	0	0	1	0	0	0	11	AALEALDELDLFGVK;AYELEQSVVK;MTGQPTITFPISHSMLDEDGTSLNSSILAALR;SVRPTDSNVSPAISIHEIGAVGATK				438	93;1037;5425;7235	True;True;True;True	100;1086;5731;7651	679;680;681;5546;5547;5548;26097;26098;36282;36283	953;954;955;6973;6974;6975;6976;31447;44563;44564;44565	954;6974;31447;44564			-1	P46020	TRUE	9	-2.17820886349773	1.79869277403793	-0.189758044729899	0.990880952929639	0.842033125559826	-0.523558920059197	3.45334271747646	1.46489189870863	0.837321182223268	0.137706098734815	-2.42758935535688	1.54931228217877	-0.439138536589059	0.820775711148674	0.645580895611091	-2.61734740008678	1.35955423744887	-0.628896581318958	0.988319643250302	0.511644779558661	-0.962697456648256	3.0142041808874	1.02575336211957	0.567239006633892	0.289911122098708	-0.333800875329298	3.64310076220635	1.65464994343853	0.624156246114848	0.0966934357355534	FALSE	FALSE	FALSE	FALSE	FALSE	FALSE	FALSE
NCOR1	23.3132672453018	23.1767751774004	22.3302512714376	23.4416338356755	24.4643478876033	20.9434717353316	23.8994749396143	23.4965152551597	23.8733322087088	20.6794470265147	22.9517148175915	21.9728355598654	O75376	O75376	12	11	11	Nuclear receptor corepressor 1	NCOR1	sp|O75376|NCOR1_HUMAN Nuclear receptor corepressor 1 OS=Homo sapiens (Human) OX=9606 GN=NCOR1 PE=1 SV=2	1	12	11	11	3	7	0	0	0	0	2	1	10	0	2	0	3	6	0	0	0	0	2	1	9	0	2	0	3	6	0	0	0	0	2	1	9	0	2	0	7	6.7	6.7	270.21	2440	2440	0	99.832	By MS/MS	By MS/MS					By MS/MS	By MS/MS	By MS/MS		By MS/MS		1.7	3.9	0	0	0	0	1.1	1.2	5	0	1.1	0	165220000	18920000	52124000	0	0	0	0	7401100	8164400	73587000	0	5028200	0	3	5	0	0	0	0	5	1	9	0	1	0	24	ALDPAAAAYLFQR;GSITQGTPALPQTGIPTEALVK;GTAGAIQEGSITR;HQQEFAVPDYR;IMPLPAGGPSISQGLPASR;ISVESIPSLR;LEQVSDSHFQR;NFYFNYK;NQVSSQTPQQPPTSTFQNSPSALVSTPVR;SAAVSEQQQLEQK;TAHEISLKR;TVLSGSIMQGTPR				156	512;2863;2897;3105;3511;3701;4236;5542;5739;6313;7314;7915	True;True;True;True;True;True;True;False;True;True;True;True	535;3000;3035;3253;3676;3870;4421;5868;6080;6686;7733;8356	2816;14220;14221;14437;14438;14439;14440;14441;15322;17271;17272;18265;18266;18267;20569;20570;27534;27535;28644;31226;31227;31228;31229;31230;31231;31232;36622;39819	3624;17844;18127;18128;18129;18130;18131;18132;19138;21437;22759;25250;33570;33571;35047;37995;37996;37997;37998;37999;38000;38001;38002;38003;38004;44923;48868	3624;17844;18127;19138;21437;22759;25250;33570;35047;38003;44923;48868			-1	O75376	TRUE	8	-2.89066170192865	1.27741573868031	-0.806622981624169	0.91143093856615	0.4234977987003	-1.00222003542485	3.1658574051841	1.08181868487963	0.866345596910822	0.286999357374575	-2.09375864179466	2.0743187988143	-0.00971992149018419	0.996843010355816	0.992223583065166	-2.90038162341883	1.26769581719013	-0.816342903114354	0.988319643250302	0.418049690237388	-1.01193995691504	3.15613748369392	1.07209876338944	0.567239006633892	0.291195550311405	-0.195597053800685	3.97248038680827	1.88844166650379	0.579830288423271	0.0726856092082295	FALSE	FALSE	FALSE	FALSE	FALSE	FALSE	FALSE
ZUFSP	26.2864614547185	25.9904478313552	23.0686129806984	22.252770886848	21.9145940866583	23.1507147405433	21.8723545865508	23.0223625286978	25.3881776156046	23.2971211409586	25.7498056090363	22.397412467283	Q96AP4	Q96AP4	15	15	15	Zinc finger with UFM1-specific peptidase domain protein	ZUFSP	sp|Q96AP4|ZUP1_HUMAN Zinc finger-containing ubiquitin peptidase 1 OS=Homo sapiens (Human) OX=9606 GN=ZUP1 PE=1 SV=1	1	15	15	15	13	14	2	0	0	1	0	0	13	3	9	4	13	14	2	0	0	1	0	0	13	3	9	4	13	14	2	0	0	1	0	0	13	3	9	4	26.6	26.6	26.6	65.958	578	578	0	136.09	By MS/MS	By MS/MS	By MS/MS			By MS/MS			By MS/MS	By MS/MS	By MS/MS	By MS/MS	22.1	24.7	2.9	0	0	1.6	0	0	23.4	5.7	15.9	6.9	1365300000	462880000	460710000	1066200	0	0	1052500	0	0	306590000	22196000	109720000	1038200	18	18	0	0	0	0	0	0	18	3	15	0	72	DSTLKHEGFYSENLTESR;EGFDPQGASQLNNR;IEEHSEDMETHVK;INTVQYGTSDNKK;IQSMIEDAWK;LLKQDIEASSLK;NMEIEVNR;QDIEASSLK;QYGLDNSGGYK;RQASQVFTAEKIP;SEESRQEIEEFQK;TSGIIEALHR;TVIGIEEK;YYQNAATDVR;YYQNAATDVRR				1116	1384;1615;3264;3543;3608;4536;5670;5931;6215;6287;6456;7774;7904;9011;9012	True;True;True;True;True;True;True;True;True;True;True;True;True;True;True	1450;1695;3416;3417;3710;3776;4728;6002;6003;6283;6580;6659;6837;8204;8345;9478;9479	7145;7146;8193;8194;8195;8196;8197;8198;8199;16072;16073;16074;16075;16076;16077;16078;16079;16080;16081;16082;16083;16084;16085;17628;17629;17630;17631;17632;17633;17634;17635;17636;17637;17925;17926;17927;21752;21753;21754;28094;28095;28096;28097;28098;28099;28100;28101;29449;29450;29451;29452;29453;29454;29455;29456;30851;30852;31118;31119;31120;31944;31945;31946;31947;38774;38775;38776;38777;38778;38779;39783;45501;45502;45503;45504;45505;45506;45507;45508;45509;45510;45511;45512;45513;45514	8853;8854;8855;9952;9953;9954;9955;9956;9957;19987;19988;19989;19990;19991;19992;19993;19994;19995;19996;19997;22008;22009;22010;22011;22012;22013;22014;22015;22016;22017;22018;22019;22020;22021;22384;26441;34185;34186;34187;35963;35964;35965;37673;37674;37905;37906;37907;38785;38786;38787;38788;47354;47355;47356;47357;47358;48844;55885;55886;55887;55888;55889;55890;55891;55892;55893;55894;55895;55896;55897;55898;55899	8855;9952;19993;22010;22384;26441;34186;35965;37673;37906;38787;47358;48844;55887;55895	423;424	169;283	-1	Q96AP4	TRUE	5	-3.48080540519156	1.50426206065587	-0.988271672267846	0.91143093856615	0.412512338460529	-3.86795356733311	1.11711389851432	-1.37541983440939	0.860642484908927	0.258818181852503	0.183280451317112	5.16834791716454	2.67581418424083	0.41401131253077	0.0369903240612767	-0.804991220950734	4.1800762448967	1.68754251197298	0.988319643250302	0.170206082988321	-1.19213938309228	3.79292808275515	1.30039434983144	0.561684801453004	0.284663088391225	-2.87968189506526	2.10538557078217	-0.387148162141546	0.93103661661313	0.745918225005841	FALSE	FALSE	FALSE	FALSE	FALSE	FALSE	FALSE
RBM4	24.0936980239063	24.1179106500046	20.2061574571675	19.9830180740882	22.3740386376033	21.9294109002564	22.1680423183471	22.6594286484028	24.4491592270675	21.5252329287288	21.2652829734987	21.9230168566007	Q9BWF3;Q9BQ04	Q9BWF3;Q9BQ04	4;2	4;2	4;2	RNA-binding protein 4;RNA-binding protein 4B	RBM4;RBM4B	sp|Q9BWF3|RBM4_HUMAN RNA-binding protein 4 OS=Homo sapiens (Human) OX=9606 GN=RBM4 PE=1 SV=1;sp|Q9BQ04|RBM4B_HUMAN RNA-binding protein 4B OS=Homo sapiens (Human) OX=9606 GN=RBM4B PE=1 SV=1	2	4	4	4	4	3	0	0	0	0	1	0	4	1	1	1	4	3	0	0	0	0	1	0	4	1	1	1	4	3	0	0	0	0	1	0	4	1	1	1	16.8	16.8	16.8	40.313	364	364;359	0	120.69	By MS/MS	By MS/MS					By MS/MS		By MS/MS	By MS/MS	By MS/MS	By MS/MS	16.8	14.3	0	0	0	0	4.4	0	16.8	4.4	4.4	4.4	234340000	56040000	67093000	0	0	0	0	6921000	0	90129000	5509600	8121400	521730	4	5	0	0	0	0	1	0	5	1	1	1	18	AEDAVEAIR;ATAPVPTVGEGYGYGHESELSQASAAAR;SLFEQYGK;VADLTEQYNEQYGAVR				1223	264;887;6738;7977	True;True;True;True	276;933;7134;8420	1649;1650;4848;4849;4850;33394;33395;33396;40111;40112;40113;40114;40115;40116;40117;40118;40119;40120	2196;6185;6186;6187;6188;40724;40725;40726;49214;49215;49216;49217;49218;49219;49220;49221;49222;49223;49224	2196;6187;40726;49220			-1;-1	Q9BWF3	TRUE	9	-4.03321322140935	0.706438166829697	-1.66338752728982	0.817828379491308	0.155961563914298	-2.51218074307962	2.22747064515942	-0.142355048960102	0.993615419658367	0.900129800424386	-0.992726187742645	3.7469252004964	1.37709950637688	0.58227326283833	0.235427548233363	-2.65611371503247	2.08353767320657	-0.286288020912949	0.988319643250302	0.800895508982973	-1.13508123670275	3.60457015153629	1.23474445741677	0.561684801453004	0.285275801330289	-0.848793215789799	3.89085817244924	1.52103247832972	0.688686867890877	0.192187180521503	FALSE	FALSE	FALSE	FALSE	FALSE	FALSE	FALSE
RAN	37.5517740732167	37.0514620966158	35.7182210812115	36.5220971430606	36.7953192856357	36.0903754628701	36.8157390884326	35.3476733420297	37.0818315251733	36.5426510179349	35.8814408650254	35.0126774705911	P62826	P62826	14	14	14	GTP-binding nuclear protein Ran	RAN	sp|P62826|RAN_HUMAN GTP-binding nuclear protein Ran OS=Homo sapiens (Human) OX=9606 GN=RAN PE=1 SV=3	1	14	14	14	12	14	7	6	5	8	7	7	13	4	9	8	12	14	7	6	5	8	7	7	13	4	9	8	12	14	7	6	5	8	7	7	13	4	9	8	43.5	43.5	43.5	24.423	216	216	0	323.31	By MS/MS	By MS/MS	By MS/MS	By MS/MS	By MS/MS	By MS/MS	By MS/MS	By MS/MS	By MS/MS	By MS/MS	By MS/MS	By MS/MS	43.5	43.5	20.4	19.4	19	23.6	33.8	24.5	43.5	18.5	42.1	23.6	1.3711e+11	2.1314e+10	2.8277e+10			8031700000	5493200000	9009400000	7955400000	2.6322e+10	7978800000	4142900000	3909500000	53	52	77	57	21	76	70	50	54	51	45	32	638	AAQGEPQVQFK;FNVWDTAGQEK;HLTGEFEK;HLTGEFEKK;KKNLQYYDISAK;KNLQYYDISAK;KYVATLGVEVHPLVFHTNR;LVLVGDGGTGK;NLQYYDISAK;NVPNWHR;RHLTGEFEK;RHLTGEFEKK;SNYNFEKPFLWLAR;YVATLGVEVHPLVFHTNR				584	124;2315;3080;3081;3903;3928;4010;5048;5647;5828;6248;6249;6865;8999	True;True;True;True;True;True;True;True;True;True;True;True;True;True	134;2426;3223;3224;4078;4104;4189;5257;5979;6174;6617;6618;7271;9465	816;817;818;819;820;821;822;823;824;825;826;827;828;829;830;831;832;833;834;835;836;837;838;839;840;841;842;843;844;845;846;847;848;849;850;851;852;853;854;855;856;857;858;859;860;861;862;863;864;865;866;867;868;869;870;871;872;873;874;875;876;877;878;879;880;881;882;883;884;885;886;887;888;889;890;891;892;893;894;895;896;897;898;899;900;11547;11548;11549;11550;11551;15162;15163;15164;15165;15166;15167;15168;15169;15170;15171;15172;15173;15174;15175;15176;15177;15178;15179;15180;15181;15182;15183;15184;15185;15186;15187;15188;15189;15190;15191;15192;15193;15194;15195;15196;15197;15198;15199;15200;15201;15202;15203;15204;15205;15206;15207;15208;15209;15210;19106;19107;19108;19109;19110;19111;19112;19113;19114;19115;19116;19211;19212;19213;19214;19215;19216;19217;19218;19219;19220;19221;19533;19534;23986;23987;23988;23989;23990;23991;23992;23993;23994;23995;23996;23997;23998;23999;24000;24001;24002;24003;24004;24005;24006;24007;24008;24009;24010;24011;24012;24013;24014;24015;24016;24017;24018;24019;24020;24021;24022;24023;24024;24025;24026;24027;24028;24029;24030;24031;24032;24033;24034;24035;24036;24037;24038;24039;24040;24041;24042;24043;24044;24045;24046;24047;24048;24049;24050;24051;24052;24053;24054;24055;24056;24057;24058;24059;24060;24061;24062;24063;24064;24065;24066;24067;24068;24069;24070;24071;24072;24073;24074;24075;24076;24077;24078;24079;24080;27976;27977;27978;27979;27980;27981;27982;27983;27984;27985;27986;27987;27988;27989;27990;27991;27992;27993;27994;27995;27996;27997;27998;27999;28000;28001;28002;28003;28004;28005;28006;28007;28008;28009;28010;28011;28012;28013;29005;29006;29007;29008;29009;29010;29011;29012;30993;30994;30995;30996;30997;30998;30999;31000;31001;31002;31003;33993;33994;33995;33996;33997;33998;33999;34000;45464;45465;45466;45467;45468;45469;45470;45471;45472;45473;45474	1095;1096;1097;1098;1099;1100;1101;1102;1103;1104;1105;1106;1107;1108;1109;1110;1111;1112;1113;1114;1115;1116;1117;1118;1119;1120;1121;1122;1123;1124;1125;1126;1127;1128;1129;1130;1131;1132;1133;1134;1135;1136;1137;1138;1139;1140;1141;1142;1143;1144;1145;1146;1147;1148;1149;1150;1151;1152;1153;1154;1155;1156;1157;1158;1159;1160;1161;1162;1163;1164;1165;1166;1167;1168;1169;1170;1171;1172;1173;1174;1175;1176;1177;1178;1179;1180;1181;1182;1183;1184;1185;1186;1187;1188;1189;1190;1191;1192;1193;1194;1195;1196;1197;1198;1199;1200;1201;1202;1203;1204;1205;1206;1207;1208;1209;1210;1211;1212;1213;1214;1215;1216;1217;1218;1219;1220;1221;1222;1223;1224;1225;1226;1227;1228;1229;1230;1231;1232;1233;1234;1235;1236;1237;1238;1239;1240;1241;1242;1243;1244;1245;1246;1247;1248;1249;1250;1251;1252;1253;1254;1255;1256;1257;1258;1259;1260;1261;1262;1263;1264;1265;1266;1267;1268;1269;1270;1271;1272;1273;1274;1275;1276;1277;1278;1279;1280;1281;1282;1283;1284;1285;1286;1287;1288;1289;1290;1291;1292;1293;1294;1295;1296;1297;1298;1299;1300;1301;1302;1303;1304;1305;1306;1307;1308;1309;1310;1311;1312;1313;1314;14021;14022;14023;14024;18972;18973;18974;18975;18976;18977;18978;18979;18980;18981;18982;18983;18984;18985;18986;18987;18988;18989;18990;18991;18992;18993;18994;18995;18996;18997;18998;18999;19000;19001;19002;19003;19004;19005;19006;19007;19008;19009;19010;19011;19012;19013;19014;19015;19016;19017;19018;19019;19020;19021;19022;19023;19024;19025;19026;19027;19028;19029;19030;19031;19032;19033;19034;19035;19036;19037;19038;19039;19040;19041;19042;19043;19044;19045;19046;23672;23673;23674;23675;23676;23677;23678;23679;23680;23681;23682;23786;23787;23788;23789;23790;23791;23792;23793;23794;24042;24043;28901;28902;28903;28904;28905;28906;28907;28908;28909;28910;28911;28912;28913;28914;28915;28916;28917;28918;28919;28920;28921;28922;28923;28924;28925;28926;28927;28928;28929;28930;28931;28932;28933;28934;28935;28936;28937;28938;28939;28940;28941;28942;28943;28944;28945;28946;28947;28948;28949;28950;28951;28952;28953;28954;28955;28956;28957;28958;28959;28960;28961;28962;28963;28964;28965;28966;28967;28968;28969;28970;28971;28972;28973;28974;28975;28976;28977;28978;28979;28980;28981;28982;28983;28984;28985;28986;28987;28988;28989;28990;28991;28992;28993;28994;28995;28996;28997;28998;28999;29000;29001;29002;29003;29004;29005;29006;29007;29008;29009;29010;29011;29012;29013;29014;29015;29016;29017;29018;29019;29020;29021;29022;29023;29024;29025;29026;29027;29028;29029;29030;29031;29032;29033;29034;29035;29036;29037;29038;29039;29040;29041;29042;29043;29044;29045;29046;29047;29048;29049;29050;29051;29052;29053;29054;29055;29056;29057;29058;29059;29060;29061;29062;29063;29064;29065;29066;29067;29068;29069;29070;29071;29072;29073;29074;29075;29076;29077;29078;29079;29080;29081;29082;29083;29084;29085;29086;29087;29088;29089;29090;29091;29092;29093;29094;29095;29096;29097;29098;29099;29100;29101;29102;29103;29104;29105;29106;29107;29108;29109;29110;29111;29112;29113;29114;29115;29116;34041;34042;34043;34044;34045;34046;34047;34048;34049;34050;34051;34052;34053;34054;34055;34056;34057;34058;34059;34060;34061;34062;34063;34064;34065;34066;34067;34068;34069;34070;34071;34072;34073;34074;34075;34076;34077;34078;34079;34080;34081;34082;34083;34084;34085;34086;34087;34088;34089;34090;34091;34092;34093;34094;34095;34096;34097;34098;34099;34100;34101;34102;34103;34104;34105;34106;34107;35442;35443;35444;35445;35446;35447;35448;35449;35450;35451;35452;37819;37820;37821;37822;37823;37824;41512;41513;41514;41515;41516;41517;41518;41519;55840;55841;55842;55843;55844;55845;55846;55847;55848;55849;55850;55851;55852;55853;55854;55855	1151;14024;19024;19033;23676;23786;24042;28972;34081;35444;37820;37824;41515;55852			-1	P62826	FALSE	0	-1.79329301155464	1.90165830217509	0.0541826453102274	0.990880952929639	0.951133285459857	-1.19046814419321	2.50448316953652	0.657007512671655	0.951887836863308	0.46138070540155	-1.54292053703898	2.15203077669075	0.304555119825885	0.865032930330285	0.730978119489627	-1.48873789172875	2.20621342200098	0.358737765136112	0.988319643250302	0.685704212177163	-0.885913024367325	2.8090382893624	0.961562632497539	0.561684801453004	0.28576946038837	-1.24465078950344	2.45030052422629	0.602824867361427	0.901231315495492	0.498551528593163	FALSE	FALSE	FALSE	FALSE	FALSE	FALSE	FALSE
CETN2	23.3466511521186	22.9041877083323	22.6667042861147	23.0148446558537	23.7852414937667	22.1405924776174	22.2418165929013	23.0042398227109	22.7325409256512	22.2997342483169	21.7542105225982	22.2177144258881	P41208	P41208	3	3	3	Centrin-2	CETN2	sp|P41208|CETN2_HUMAN Centrin-2 OS=Homo sapiens (Human) OX=9606 GN=CETN2 PE=1 SV=1	1	3	3	3	2	2	0	0	0	0	0	0	2	0	1	0	2	2	0	0	0	0	0	0	2	0	1	0	2	2	0	0	0	0	0	0	2	0	1	0	26.2	26.2	26.2	19.738	172	172	0	6.7189	By MS/MS	By MS/MS							By MS/MS		By matching		16.9	16.3	0	0	0	0	0	0	16.9	0	7	0	57346000	18699000	21128000	0	0	0	0	0	0	15789000	0	1729200	0	2	3	0	0	0	0	0	0	2	0	0	0	7	EAFDLFDADGTGTIDVK;MISEIDKEGTGK;MSPKPELTEEQKQEIR				422	1495;5299;5412	True;True;True	1572;5567;5568;5716	7684;7685;25407;25408;25409;25410;25411;25412;25413;25414;26042	9389;9390;9391;30674;30675;30676;31372	9389;30676;31372	183	72	-1	P41208	TRUE	9	-1.36941102650008	2.010798550483	0.32069376199146	0.958813033115981	0.692468209226798	-0.800431645013333	2.57977793196974	0.889673143478205	0.866345596910822	0.280518283035744	-1.69781661538225	1.68239296160083	-0.00771182689071281	0.996843010355816	0.992392069655786	-1.37712285339079	2.00308672359229	0.312981935100748	0.988319643250302	0.699464370991633	-0.808143471904046	2.57206610507903	0.881961316587493	0.561684801453004	0.284554235885687	-1.12112540700479	2.25908416997828	0.568979381486745	0.889889968109937	0.485228462574637	FALSE	FALSE	FALSE	FALSE	FALSE	FALSE	FALSE
ST13	29.1189206425247	28.7648065600603	27.439997221856	26.1045960343302	23.2505560368775	27.5849152620464	28.9044909335496	27.0963749562569	29.5556146159267	27.5080907072447	27.3779075201817	26.8150672009779	P50502;Q8IZP2;Q8NFI4	P50502;Q8IZP2;Q8NFI4	8;5;5	8;5;5	8;5;5	Hsc70-interacting protein;Putative protein FAM10A4;Putative protein FAM10A5	ST13;ST13P4;ST13P5	sp|P50502|F10A1_HUMAN Hsc70-interacting protein OS=Homo sapiens (Human) OX=9606 GN=ST13 PE=1 SV=2;sp|Q8IZP2|ST134_HUMAN Putative protein FAM10A4 OS=Homo sapiens (Human) OX=9606 GN=ST13P4 PE=5 SV=1;sp|Q8NFI4|F10A5_HUMAN Putative protein FAM10A5 OS=Homo sapi	3	8	8	8	8	8	4	2	0	3	4	4	8	3	5	3	8	8	4	2	0	3	4	4	8	3	5	3	8	8	4	2	0	3	4	4	8	3	5	3	21.7	21.7	21.7	41.331	369	369;240;369	0	46.826	By MS/MS	By MS/MS	By MS/MS	By MS/MS		By MS/MS	By MS/MS	By MS/MS	By MS/MS	By MS/MS	By MS/MS	By MS/MS	21.7	21.7	13.3	7.3	0	10.6	13	13.3	21.7	10.6	15.2	10.6	6727300000	1481600000	1631900000	15171000	3265300	0	13469000	374600000	67228000	2820600000	188940000	120360000	10164000	17	19	2	1	0	3	21	6	21	5	12	2	109	AIDLFTDAIK;AIEINPDSAQPYK;EWVESMGGK;KVAAIEALNDGELQK;LDYDEDASAMLK;LQKPNAAIR;QDPSVLHTEEMR;VAAIEALNDGELQK				487	439;444;2107;3990;4181;4771;5937;7972	True;True;True;True;True;True;True;True	461;466;2210;4169;4362;4363;4974;6291;6292;8415	2457;2458;2459;2460;2461;2462;2463;2464;2465;2466;2482;2483;2484;2485;2486;2487;2488;2489;2490;2491;2492;2493;2494;2495;10503;10504;10505;10506;10507;10508;10509;10510;10511;10512;19462;19463;19464;19465;19466;20317;20318;20319;20320;20321;20322;20323;20324;20325;20326;20327;20328;20329;20330;20331;20332;22724;22725;22726;29486;29487;29488;29489;29490;29491;29492;29493;29494;29495;29496;29497;29498;40079;40080;40081;40082;40083;40084;40085;40086;40087;40088;40089;40090;40091;40092;40093;40094;40095;40096;40097	3161;3162;3163;3164;3165;3166;3167;3182;3183;3184;3185;3186;3187;3188;3189;3190;3191;3192;3193;3194;3195;3196;3197;3198;3199;3200;3201;3202;3203;3204;12599;12600;12601;12602;12603;12604;12605;12606;12607;12608;12609;12610;12611;12612;12613;23993;23994;23995;24971;24972;24973;24974;24975;24976;24977;24978;24979;24980;24981;24982;24983;24984;24985;24986;24987;24988;24989;24990;27543;27544;27545;36009;36010;36011;36012;36013;36014;36015;36016;36017;36018;36019;36020;49176;49177;49178;49179;49180;49181;49182;49183;49184;49185;49186;49187;49188;49189;49190;49191;49192;49193;49194;49195;49196;49197;49198;49199;49200;49201;49202;49203	3163;3198;12603;23995;24973;27543;36012;49190	224;225	28;220	-1;-1;-1	P50502	TRUE	1	-5.17298844091646	-0.571287007402952	-2.87213772415971	0.280957496606272	0.0176625326813885	-3.88785008180681	0.7138513517067	-1.58699936505005	0.860642484908927	0.162798357150618	0.493701646972221	5.09540308048573	2.79455236372898	0.355814485942269	0.0204133368711068	-2.37843607718749	2.22326535632602	-0.0775853604307315	0.988319643250302	0.943827085879829	-1.09329771807783	3.50840371543568	1.20755299867892	0.560530268001133	0.281904111392383	-1.0157123576471	3.58598907586641	1.28513835910965	0.72757011754983	0.253288305503385	FALSE	FALSE	FALSE	FALSE	FALSE	FALSE	FALSE
HMGN2	23.1654106244588	23.5751939094239	22.5909431857857	21.7358002719439	23.1561392498896	20.9941878600724	20.2520646716433	24.0950363808309	23.1154202768094	22.2730713134615	21.672188374359	22.0016743790319	P05204;Q15651	P05204;Q15651	2;1	2;1	2;1	Non-histone chromosomal protein HMG-17;High mobility group nucleosome-binding domain-containing protein 3	HMGN2;HMGN3	sp|P05204|HMGN2_HUMAN Non-histone chromosomal protein HMG-17 OS=Homo sapiens (Human) OX=9606 GN=HMGN2 PE=1 SV=3;sp|Q15651|HMGN3_HUMAN High mobility group nucleosome-binding domain-containing protein 3 OS=Homo sapiens (Human) OX=9606 GN=HMGN3 PE=1 SV=2	2	2	2	2	1	1	0	0	0	0	0	0	1	0	2	0	1	1	0	0	0	0	0	0	1	0	2	0	1	1	0	0	0	0	0	0	1	0	2	0	16.7	16.7	16.7	9.3926	90	90;99	0	5.8898	By MS/MS	By MS/MS							By MS/MS		By MS/MS		14.4	14.4	0	0	0	0	0	0	14.4	0	16.7	0	46470000	12106000	17987000	0	0	0	0	0	0	12155000	0	4222200	0	1	2	0	0	0	0	0	0	2	0	2	0	7	LSAKPAPPKPEPK;PAPPKPEPKPK				231	4842;5869	True;True	5048;6219	23028;23029;23030;23031;23032;23033;23034;29224	27829;27830;27831;27832;27833;27834;35735	27832;35735			-1;-1	P05204	TRUE	9	-2.66532784625233	1.61439854800046	-0.525464649125936	0.955486535857107	0.609376008746786	-2.16013209210857	2.11959430214422	-0.0202688949821734	0.993615419658367	0.984207785430693	-0.991389751205562	3.28833664304723	1.14847344592084	0.597438759288944	0.271562527904057	-1.5168544003315	2.7628719939213	0.623008796794899	0.988319643250302	0.545327072422009	-1.01165864618774	3.26806774806506	1.12820455093866	0.557944465999563	0.279787941283407	-1.63466744298263	2.64505895127016	0.505195754143763	0.916610877555141	0.623134587811609	FALSE	FALSE	FALSE	FALSE	FALSE	FALSE	FALSE
ARHGAP29	22.4023657077425	22.3221262052983	22.1230250009529	22.9061298883925	23.0539608851506	21.6543007158326	21.099271534063	23.8864847828906	22.6852372810025	20.3906275950093	20.4558563612396	22.7589226426544	Q52LW3	Q52LW3	4	4	4	Rho GTPase-activating protein 29	ARHGAP29	sp|Q52LW3|RHG29_HUMAN Rho GTPase-activating protein 29 OS=Homo sapiens (Human) OX=9606 GN=ARHGAP29 PE=1 SV=2	1	4	4	4	3	2	0	0	0	0	0	0	4	0	1	0	3	2	0	0	0	0	0	0	4	0	1	0	3	2	0	0	0	0	0	0	4	0	1	0	4	4	4	142.06	1261	1261	0	7.2021	By MS/MS	By MS/MS							By MS/MS		By MS/MS		2.9	2.2	0	0	0	0	0	0	4	0	1.3	0	39241000	13828000	8254000	0	0	0	0	0	0	16269000	0	889950	0	1	0	0	0	0	0	0	0	3	0	0	0	4	AQLLLDQEAESASQK;ATNSTEEEKVDGNVNK;FVQPLLGR;TTMIMPSALQEK				817	754;920;2402;7844	True;True;True;True	795;967;2515;8282	4040;4978;4979;4980;4981;11907;11908;39137;39138;39139	5121;6335;14534;47812	5121;6335;14534;47812			-1	Q52LW3	TRUE	9	-2.05381061612888	2.01607587707528	-0.0188673695267987	0.99475578139122	0.984541785458557	-0.698614949777956	3.3712715434262	1.33632829682412	0.860642484908927	0.182645070228577	-2.29056810506271	1.77931838814145	-0.255624858460632	0.910053670339538	0.79315811314151	-2.30943547458951	1.76045101861465	-0.27449222798743	0.988319643250302	0.778313863928328	-0.954239808238587	3.11564668496557	1.08070343836349	0.55286074745107	0.276430373725535	-0.679747580251157	3.390138912953	1.35519566635092	0.687451871297307	0.176888200801646	FALSE	FALSE	FALSE	FALSE	FALSE	FALSE	FALSE
RPL10	23.9626990590076	23.2796593187012	20.9629368126499	22.7665656572595	23.89467632914	21.7838673946341	20.8747276721789	22.7563771448059	23.3465158973451	21.2130874165967	22.0249447241794	21.5720337787257	P27635;Q96L21	P27635	3;1	3;1	3;1	60S ribosomal protein L10	RPL10	sp|P27635|RL10_HUMAN 60S ribosomal protein L10 OS=Homo sapiens (Human) OX=9606 GN=RPL10 PE=1 SV=4	2	3	3	3	2	2	0	0	0	0	0	0	3	0	0	0	2	2	0	0	0	0	0	0	3	0	0	0	2	2	0	0	0	0	0	0	3	0	0	0	12.1	12.1	12.1	24.604	214	214;214	0	7.895	By MS/MS	By MS/MS							By MS/MS				11.7	11.7	0	0	0	0	0	0	12.1	0	0	0	122540000	38255000	34669000	0	0	0	0	0	0	49618000	0	0	0	4	3	0	0	0	0	0	0	5	0	0	0	12	FNADEFEDMVAEK;FNADEFEDMVAEKR;GAFGKPQGTVAR				361	2301;2302;2434	True;True;True	2412;2413;2549	11492;11493;11494;11495;11496;12052;12053;12054;12055;12056;12057	13952;13953;13954;13955;13956;13957;14710;14711;14712;14713;14714;14715	13952;13956;14710			-1;-1	P27635	TRUE	9	-1.64082802770224	2.61915380550471	0.489162888901237	0.955486535857107	0.632562237940192	-0.918309762759571	3.34167207044738	1.21168115384391	0.860642484908927	0.244990624174207	-2.20992898016179	2.05005285304517	-0.0799380635583091	0.966649936224542	0.93749462429451	-1.72076609126055	2.5392157419464	0.409224825342928	0.988319643250302	0.688834529982546	-0.99824782631788	3.26173400688907	1.1317430902856	0.55286074745107	0.276200674581287	-1.40747265166081	2.85250918154614	0.722518264942668	0.889497785302933	0.481969940627815	FALSE	FALSE	FALSE	FALSE	FALSE	FALSE	FALSE
ARF1	26.2103896885349	27.1475383155831	21.4649769385837	21.850341705104	21.9697154376248	21.2906236676502	19.3832866368042	23.0283664526066	25.9619046476951	21.2256265685959	26.1546821579043	21.6584976438137	P84077;P61204	P84077;P61204	5;5	5;5	3;3	ADP-ribosylation factor 1;ADP-ribosylation factor 3	ARF1;ARF3	sp|P84077|ARF1_HUMAN ADP-ribosylation factor 1 OS=Homo sapiens (Human) OX=9606 GN=ARF1 PE=1 SV=2;sp|P61204|ARF3_HUMAN ADP-ribosylation factor 3 OS=Homo sapiens (Human) OX=9606 GN=ARF3 PE=1 SV=2	2	5	5	3	3	5	0	0	0	0	0	0	3	0	2	0	3	5	0	0	0	0	0	0	3	0	2	0	1	3	0	0	0	0	0	0	1	0	1	0	34.3	34.3	16.6	20.697	181	181;181	0	81.734	By MS/MS	By MS/MS							By MS/MS		By MS/MS		26	34.3	0	0	0	0	0	0	26	0	19.9	0	710730000	194180000	353470000	0	0	0	0	0	0	1.44e+08	0	19076000	0	5	7	0	0	0	0	0	0	5	0	5	0	22	ILMVGLDAAGK;LGEIVTTIPTIGFNVETVEYK;LGLHSLR;MLAEDELR;QDLPNAMNAAEITDK				553	3466;4297;4332;5314;5933	True;True;True;True;True	3624;4483;4518;5588;6286;6287	17051;17052;17053;20777;20778;20779;20780;20781;20782;20783;20784;20909;25538;29473;29474;29475;29476;29477	21186;21187;21188;21189;21190;25483;25484;25485;25486;25487;25488;25489;25490;25491;25625;30799;35994;35995;35996;35997;35998;35999	21186;25488;25625;30799;35994	246	134	-1;-1	P84077	TRUE	8	-4.70416766722498	2.52891638274034	-1.08762564224232	0.955486535857107	0.532329286393102	-4.92591721162764	2.30716683833768	-1.30937518664498	0.951887836863308	0.45346684279178	-0.379133980875077	6.85395006909024	3.23740804410758	0.438078765713107	0.07587177739118	-1.4667596231174	5.76632442684792	2.14978240186526	0.988319643250302	0.225335615628743	-1.68850916752005	5.54457488244526	1.9280328574626	0.55254658798069	0.274657660692156	-3.83829156938532	3.39479248058	-0.221749544402659	0.963334585352248	0.898071332856383	FALSE	FALSE	FALSE	FALSE	FALSE	FALSE	FALSE
