## Supplementary material for "The combination of optogenetic-induced protein aggregation and proximity biotinylation assays strongly implicates endolysosomal proteins in the early stages of α-synuclein aggregation": Table Sup 1 (part 2 of 2)

### Sheet: Full_dataset_LFQ_Analyst (continued)
name	asyn_light_1	asyn_light_2	asyn_light_3	asyn_dark_1	asyn_dark_2	asyn_dark_3	control_1	control_2	control_3	tdp43_1	tdp43_2	tdp43_3	Protein.IDs	Majority.protein.IDs	Peptide.counts..all.	Peptide.counts..razor.unique.	Peptide.counts..unique.	Protein.names	Gene.names	Fasta.headers	Number.of.proteins	Peptides	Razor...unique.peptides	Unique.peptides	Peptides.50_LambertJP_Exp558_UltraID_LIPA_asyn_light_replica1	Peptides.51_LambertJP_Exp561_UltraID_LIPA_asyn_light_replica2	Peptides.52_LambertJP_Exp566_UltraID_LIPA_asyn_light_replica3	Peptides.53_LambertJP_Exp558_UltraID_LIPA_asyn_dark_replica1	Peptides.54_LambertJP_Exp561_UltraID_LIPA_asyn_dark_replica2	Peptides.55_LambertJP_Exp566_UltraID_LIPA_asyn_dark_replica3	Peptides.56_LambertJP_Exp558_UltraID_LIPA_empty_light_replica1	Peptides.57_LambertJP_Exp561_UltraID_LIPA_empty_light_replica2	Peptides.58_LambertJP_Exp566_UltraID_LIPA_empty_light_replica3	Peptides.59_LambertJP_Exp558_UltraID_LIPA_tdp43_light_replica1	Peptides.60_LambertJP_Exp561_UltraID_LIPA_tdp43_light_replica2	Peptides.61_LambertJP_Exp566_UltraID_LIPA_tdp43_light_replica3	Razor...unique.peptides.50_LambertJP_Exp558_UltraID_LIPA_asyn_light_replica1	Razor...unique.peptides.51_LambertJP_Exp561_UltraID_LIPA_asyn_light_replica2	Razor...unique.peptides.52_LambertJP_Exp566_UltraID_LIPA_asyn_light_replica3	Razor...unique.peptides.53_LambertJP_Exp558_UltraID_LIPA_asyn_dark_replica1	Razor...unique.peptides.54_LambertJP_Exp561_UltraID_LIPA_asyn_dark_replica2	Razor...unique.peptides.55_LambertJP_Exp566_UltraID_LIPA_asyn_dark_replica3	Razor...unique.peptides.56_LambertJP_Exp558_UltraID_LIPA_empty_light_replica1	Razor...unique.peptides.57_LambertJP_Exp561_UltraID_LIPA_empty_light_replica2	Razor...unique.peptides.58_LambertJP_Exp566_UltraID_LIPA_empty_light_replica3	Razor...unique.peptides.59_LambertJP_Exp558_UltraID_LIPA_tdp43_light_replica1	Razor...unique.peptides.60_LambertJP_Exp561_UltraID_LIPA_tdp43_light_replica2	Razor...unique.peptides.61_LambertJP_Exp566_UltraID_LIPA_tdp43_light_replica3	Unique.peptides.50_LambertJP_Exp558_UltraID_LIPA_asyn_light_replica1	Unique.peptides.51_LambertJP_Exp561_UltraID_LIPA_asyn_light_replica2	Unique.peptides.52_LambertJP_Exp566_UltraID_LIPA_asyn_light_replica3	Unique.peptides.53_LambertJP_Exp558_UltraID_LIPA_asyn_dark_replica1	Unique.peptides.54_LambertJP_Exp561_UltraID_LIPA_asyn_dark_replica2	Unique.peptides.55_LambertJP_Exp566_UltraID_LIPA_asyn_dark_replica3	Unique.peptides.56_LambertJP_Exp558_UltraID_LIPA_empty_light_replica1	Unique.peptides.57_LambertJP_Exp561_UltraID_LIPA_empty_light_replica2	Unique.peptides.58_LambertJP_Exp566_UltraID_LIPA_empty_light_replica3	Unique.peptides.59_LambertJP_Exp558_UltraID_LIPA_tdp43_light_replica1	Unique.peptides.60_LambertJP_Exp561_UltraID_LIPA_tdp43_light_replica2	Unique.peptides.61_LambertJP_Exp566_UltraID_LIPA_tdp43_light_replica3	Sequence.coverage....	Unique...razor.sequence.coverage....	Unique.sequence.coverage....	Mol..weight..kDa.	Sequence.length	Sequence.lengths	Q.value	Score	Identification.type.50_LambertJP_Exp558_UltraID_LIPA_asyn_light_replica1	Identification.type.51_LambertJP_Exp561_UltraID_LIPA_asyn_light_replica2	Identification.type.52_LambertJP_Exp566_UltraID_LIPA_asyn_light_replica3	Identification.type.53_LambertJP_Exp558_UltraID_LIPA_asyn_dark_replica1	Identification.type.54_LambertJP_Exp561_UltraID_LIPA_asyn_dark_replica2	Identification.type.55_LambertJP_Exp566_UltraID_LIPA_asyn_dark_replica3	Identification.type.56_LambertJP_Exp558_UltraID_LIPA_empty_light_replica1	Identification.type.57_LambertJP_Exp561_UltraID_LIPA_empty_light_replica2	Identification.type.58_LambertJP_Exp566_UltraID_LIPA_empty_light_replica3	Identification.type.59_LambertJP_Exp558_UltraID_LIPA_tdp43_light_replica1	Identification.type.60_LambertJP_Exp561_UltraID_LIPA_tdp43_light_replica2	Identification.type.61_LambertJP_Exp566_UltraID_LIPA_tdp43_light_replica3	Sequence.coverage.50_LambertJP_Exp558_UltraID_LIPA_asyn_light_replica1....	Sequence.coverage.51_LambertJP_Exp561_UltraID_LIPA_asyn_light_replica2....	Sequence.coverage.52_LambertJP_Exp566_UltraID_LIPA_asyn_light_replica3....	Sequence.coverage.53_LambertJP_Exp558_UltraID_LIPA_asyn_dark_replica1....	Sequence.coverage.54_LambertJP_Exp561_UltraID_LIPA_asyn_dark_replica2....	Sequence.coverage.55_LambertJP_Exp566_UltraID_LIPA_asyn_dark_replica3....	Sequence.coverage.56_LambertJP_Exp558_UltraID_LIPA_empty_light_replica1....	Sequence.coverage.57_LambertJP_Exp561_UltraID_LIPA_empty_light_replica2....	Sequence.coverage.58_LambertJP_Exp566_UltraID_LIPA_empty_light_replica3....	Sequence.coverage.59_LambertJP_Exp558_UltraID_LIPA_tdp43_light_replica1....	Sequence.coverage.60_LambertJP_Exp561_UltraID_LIPA_tdp43_light_replica2....	Sequence.coverage.61_LambertJP_Exp566_UltraID_LIPA_tdp43_light_replica3....	Intensity	Intensity.50_LambertJP_Exp558_UltraID_LIPA_asyn_light_replica1	Intensity.51_LambertJP_Exp561_UltraID_LIPA_asyn_light_replica2	Intensity.52_LambertJP_Exp566_UltraID_LIPA_asyn_light_replica3	Intensity.53_LambertJP_Exp558_UltraID_LIPA_asyn_dark_replica1	Intensity.54_LambertJP_Exp561_UltraID_LIPA_asyn_dark_replica2	Intensity.55_LambertJP_Exp566_UltraID_LIPA_asyn_dark_replica3	Intensity.56_LambertJP_Exp558_UltraID_LIPA_empty_light_replica1	Intensity.57_LambertJP_Exp561_UltraID_LIPA_empty_light_replica2	Intensity.58_LambertJP_Exp566_UltraID_LIPA_empty_light_replica3	Intensity.59_LambertJP_Exp558_UltraID_LIPA_tdp43_light_replica1	Intensity.60_LambertJP_Exp561_UltraID_LIPA_tdp43_light_replica2	Intensity.61_LambertJP_Exp566_UltraID_LIPA_tdp43_light_replica3	MS.MS.count.50_LambertJP_Exp558_UltraID_LIPA_asyn_light_replica1	MS.MS.count.51_LambertJP_Exp561_UltraID_LIPA_asyn_light_replica2	MS.MS.count.52_LambertJP_Exp566_UltraID_LIPA_asyn_light_replica3	MS.MS.count.53_LambertJP_Exp558_UltraID_LIPA_asyn_dark_replica1	MS.MS.count.54_LambertJP_Exp561_UltraID_LIPA_asyn_dark_replica2	MS.MS.count.55_LambertJP_Exp566_UltraID_LIPA_asyn_dark_replica3	MS.MS.count.56_LambertJP_Exp558_UltraID_LIPA_empty_light_replica1	MS.MS.count.57_LambertJP_Exp561_UltraID_LIPA_empty_light_replica2	MS.MS.count.58_LambertJP_Exp566_UltraID_LIPA_empty_light_replica3	MS.MS.count.59_LambertJP_Exp558_UltraID_LIPA_tdp43_light_replica1	MS.MS.count.60_LambertJP_Exp561_UltraID_LIPA_tdp43_light_replica2	MS.MS.count.61_LambertJP_Exp566_UltraID_LIPA_tdp43_light_replica3	MS.MS.count	Peptide.sequences	Only.identified.by.site	Reverse	Potential.contaminant	id	Peptide.IDs	Peptide.is.razor	Mod..peptide.IDs	Evidence.IDs	MS.MS.IDs	Best.MS.MS	Oxidation..M..site.IDs	Oxidation..M..site.positions	Taxonomy.IDs	ID.1	imputed	num_NAs	asyn_dark_vs_control_CI.L	asyn_dark_vs_control_CI.R	asyn_dark_vs_control_diff	asyn_dark_vs_control_p.adj	asyn_dark_vs_control_p.val	asyn_dark_vs_tdp43_CI.L	asyn_dark_vs_tdp43_CI.R	asyn_dark_vs_tdp43_diff	asyn_dark_vs_tdp43_p.adj	asyn_dark_vs_tdp43_p.val	asyn_light_vs_asyn_dark_CI.L	asyn_light_vs_asyn_dark_CI.R	asyn_light_vs_asyn_dark_diff	asyn_light_vs_asyn_dark_p.adj	asyn_light_vs_asyn_dark_p.val	asyn_light_vs_control_CI.L	asyn_light_vs_control_CI.R	asyn_light_vs_control_diff	asyn_light_vs_control_p.adj	asyn_light_vs_control_p.val	asyn_light_vs_tdp43_CI.L	asyn_light_vs_tdp43_CI.R	asyn_light_vs_tdp43_diff	asyn_light_vs_tdp43_p.adj	asyn_light_vs_tdp43_p.val	control_vs_tdp43_CI.L	control_vs_tdp43_CI.R	control_vs_tdp43_diff	control_vs_tdp43_p.adj	control_vs_tdp43_p.val	asyn_dark_vs_control_significant	asyn_dark_vs_tdp43_significant	asyn_light_vs_asyn_dark_significant	asyn_light_vs_control_significant	asyn_light_vs_tdp43_significant	control_vs_tdp43_significant	significant
TRPS1	24.1729511660454	24.9400196020174	22.7119319489442	22.0431026442321	23.505805186702	20.9337940581032	25.1569591940072	23.6120860988221	25.1933626260683	19.9870933312932	24.8522906121416	22.9968402205617	Q9UHF7	Q9UHF7	17	17	17	Zinc finger transcription factor Trps1	TRPS1	sp|Q9UHF7|TRPS1_HUMAN Zinc finger transcription factor Trps1 OS=Homo sapiens (Human) OX=9606 GN=TRPS1 PE=1 SV=2	1	17	17	17	7	10	1	1	1	0	4	2	14	1	4	1	7	10	1	1	1	0	4	2	14	1	4	1	7	10	1	1	1	0	4	2	14	1	4	1	18.7	18.7	18.7	141.52	1281	1281	0	68.146	By MS/MS	By MS/MS	By matching	By MS/MS	By matching		By MS/MS	By MS/MS	By MS/MS	By MS/MS	By MS/MS	By matching	7.9	11.3	0.9	1.2	0.9	0	4.8	1.6	15.7	1.2	4.5	0.9	574550000	79166000	184010000	208630	340010	1457200	0	27959000	8743000	231360000	6427100	32480000	2388700	2	11	0	0	0	0	6	5	14	1	4	0	43	AGDDTPVGYSVPIKPLDSSR;AGFNYESPSK;ASLPSSEVAKPSEK;DSPNVEAAHLAR;EIPLPSLSK;GFLQGAPAGGEK;GGNFPSFPHDEVTDR;GSPSYTQASLGLLTPVSGTQEQTK;LNPEALQAEQLNK;NPQVPSDGGVR;NVASEGEGQILEPIGTESK;PIYGLAVETK;QHGAVQSGGLNPELNDK;SGALPQQYPASGENK;SPQESTGDPGNSSSVSEGK;STQDELSTK;VYNLLTPDSK				1393	368;378;838;1374;1707;2536;2581;2876;4659;5704;5813;5884;5988;6551;6908;7164;8796	True;True;True;True;True;True;True;True;True;True;True;True;True;True;True;True;True	388;398;880;1440;1791;2657;2703;3013;4860;6041;6159;6235;6344;6938;7316;7576;9259	2128;2129;2130;2131;2132;2180;4506;4507;4508;4509;4510;4511;4512;4513;7117;8662;8663;8664;12486;12487;12731;12732;12733;14293;22260;22261;22262;22263;22264;28294;28295;28296;28297;28298;28299;28949;28950;29282;29283;29797;32534;32535;32536;32537;32538;34208;34209;34210;34211;34212;36033;44297;44298;44299	2792;2793;2794;2830;5732;5733;5734;5735;5736;8825;10612;15170;15592;17922;17923;27012;27013;27014;27015;27016;27017;34408;34409;34410;34411;34412;34413;34414;35374;35375;35807;35808;36433;39622;39623;39624;39625;39626;41763;41764;44332;54258;54259	2793;2830;5733;8825;10612;15170;15592;17922;27013;34409;35374;35807;36433;39622;41763;44332;54258			-1	Q9UHF7	TRUE	7	-4.98525967913181	-0.00121100744180858	-2.49323534328681	0.47075173538241	0.0499016331155721	-2.94319842749806	2.04085024419194	-0.451174091653058	0.967514417153022	0.705832886197892	-0.711290726521733	4.27275794516827	1.78073360932327	0.498938657348101	0.14909299434096	-3.20452606980854	1.77952260188146	-0.712501733963542	0.988319643250302	0.552488126279631	-1.16246481817479	3.82158385351521	1.32955951767021	0.55254658798069	0.27430199688257	-0.44996308421125	4.53408558747875	2.04206125163375	0.624156246114848	0.101447712270174	FALSE	FALSE	FALSE	FALSE	FALSE	FALSE	FALSE
CENPF	22.8090183616661	23.8612648989079	21.9220291787222	22.3975513701518	22.04244405506	21.7132219612062	22.219930660974	24.9897751666333	22.4214454235055	20.8068329283826	22.5178529347373	22.0257809799592	P49454	P49454	11	11	11	Centromere protein F	CENPF	sp|P49454|CENPF_HUMAN Centromere protein F OS=Homo sapiens (Human) OX=9606 GN=CENPF PE=1 SV=3	1	11	11	11	7	11	1	0	0	0	0	0	5	0	2	0	7	11	1	0	0	0	0	0	5	0	2	0	7	11	1	0	0	0	0	0	5	0	2	0	4.3	4.3	4.3	357.52	3114	3114	0	49.599	By MS/MS	By MS/MS	By matching						By MS/MS		By MS/MS		2.8	4.3	0.3	0	0	0	0	0	1.9	0	0.8	0	140580000	32977000	89315000	166880	0	0	0	0	0	14947000	0	3176100	0	5	10	0	0	0	0	0	0	2	0	1	0	18	ALLSALELK;ELSQLQAAQEK;ENLAESSKPTAGGSR;HQASSSVFSWQQEK;LLTQMESEKENLQSK;LQLQGLDLSSR;LTQELQQAK;SISELSDQYKQEK;SKDASLVTNEDHQR;TAVEMLQNQLK;VDSLEFSLESQK				470	560;1845;1886;3098;4597;4779;4993;6673;6690;7343;8083	True;True;True;True;True;True;True;True;True;True;True	583;1934;1979;3245;4792;4982;5202;7065;7082;7763;8532	3064;3065;3066;9229;9391;9392;9393;9394;15293;15294;22004;22005;22006;22748;22749;22750;23784;23785;23786;23787;33047;33150;33151;33152;36756;36757;41130	3991;3992;11136;11306;19113;19114;26723;26724;26725;27563;27564;28710;28711;28712;40255;40431;45069;50584	3991;11136;11306;19114;26725;27564;28710;40255;40431;45069;50584			-1	P49454	TRUE	8	-3.17860146810885	0.859978891645599	-1.15931128823162	0.867601354938029	0.240848460230314	-1.75170666543092	2.28687369432353	0.267583514446304	0.987659406244165	0.782109275908198	-1.20625849558449	2.83232186416996	0.813031684292735	0.669909485180313	0.405471530503873	-2.36556978381611	1.67301057593833	-0.346279603938889	0.988319643250302	0.720635404765538	-0.938674981138183	3.09990537861626	1.08061519873904	0.552265084746721	0.272902921994725	-0.592395377199295	3.44618498255515	1.42689480267793	0.683148906908129	0.15336772435349	FALSE	FALSE	FALSE	FALSE	FALSE	FALSE	FALSE
PANK2	23.508936969077	22.5927708990869	21.8529403424319	21.9440578282185	23.5046654951727	21.7078543963084	21.2011676351229	22.3453168514798	23.176044675766	21.3978488976642	21.6292445995662	21.9230602660775	Q9BZ23	Q9BZ23	2	2	2	Pantothenate kinase 2, mitochondrial	PANK2	sp|Q9BZ23|PANK2_HUMAN Pantothenate kinase 2, mitochondrial OS=Homo sapiens (Human) OX=9606 GN=PANK2 PE=1 SV=3	1	2	2	2	2	2	1	0	0	1	1	1	2	0	1	1	2	2	1	0	0	1	1	1	2	0	1	1	2	2	1	0	0	1	1	1	2	0	1	1	6.1	6.1	6.1	62.68	570	570	0	13.401	By MS/MS	By MS/MS	By MS/MS			By MS/MS	By MS/MS	By MS/MS	By MS/MS		By MS/MS	By MS/MS	6.1	6.1	3.5	0	0	3.5	3.5	3.5	6.1	0	3.5	3.5	86086000	21978000	15798000	445560	0	0	10695000	1756400	5231200	22009000	0	4552500	3620000	2	5	1	0	0	1	2	1	3	0	1	3	19	ASATSVSSAGEQAAGDPEGR;DITAEEEEEEVESLK				1233	800;1209	True;True	842;1265	4315;4316;4317;4318;4319;4320;4321;4322;4323;4324;4325;4326;4327;6460;6461;6462	5512;5513;5514;5515;5516;5517;5518;5519;5520;5521;5522;5523;5524;5525;8143;8144;8145;8146;8147	5513;8147			-1	Q9BZ23	TRUE	9	-1.72426336102603	2.01362906591332	0.144682852443644	0.990880952929639	0.871537839343762	-1.13347156133909	2.60442086560027	0.735474652130591	0.951887836863308	0.415945616615443	-1.60292271650428	2.13496971043508	0.266023496965399	0.893104615114858	0.766450890456757	-1.45823986406063	2.27965256287872	0.410706349409043	0.988319643250302	0.647202435633367	-0.867448064373687	2.87044436256567	1.00149814909599	0.552265084746721	0.272285987136697	-1.27815441378273	2.45973801315662	0.590791799686947	0.904167937957371	0.51186207623023	FALSE	FALSE	FALSE	FALSE	FALSE	FALSE	FALSE
LDHB	24.9934743444785	24.3323114126276	23.6223208765007	21.6682617468763	23.6994995150357	22.2209989351335	20.3228527160279	24.627537322107	24.3164472730343	22.1819035217149	24.5611583333993	22.2416928439809	P07195	P07195	8	8	8	L-lactate dehydrogenase B chain	LDHB	sp|P07195|LDHB_HUMAN L-lactate dehydrogenase B chain OS=Homo sapiens (Human) OX=9606 GN=LDHB PE=1 SV=2	1	8	8	8	6	7	2	0	1	0	1	0	7	1	3	0	6	7	2	0	1	0	1	0	7	1	3	0	6	7	2	0	1	0	1	0	7	1	3	0	28.1	28.1	28.1	36.638	334	334	0	39.019	By MS/MS	By MS/MS	By matching		By MS/MS		By MS/MS		By MS/MS	By MS/MS	By MS/MS		22.5	25.4	7.5	0	2.7	0	4.8	0	25.4	4.8	12.3	0	431390000	97241000	157770000	463560	0	235760	0	0	0	141080000	15064000	19528000	0	7	8	0	0	1	0	1	0	8	2	2	0	29	FIIPQIVK;IVADKDYSVTANSK;IVVVTAGVR;LIAPVAEEEATVPNNK;LKDDEVAQLKK;MVVESAYEVIK;SADTLWDIQK;SLADELALVDVLEDK				244	2242;3743;3779;4378;4430;5465;6318;6701	True;True;True;True;True;True;True;True	2349;3912;3949;4564;4619;5788;6691;7093	11183;11184;11185;18460;18461;18462;18463;18464;18465;18466;18467;18468;18608;21130;21131;21132;21133;21134;21135;21343;21344;21345;21346;21347;26437;26438;26439;31249;31250;33193;33194;33195	13501;13502;22992;22993;22994;22995;22996;22997;22998;22999;23132;25881;25882;25883;25884;25885;25886;25887;26087;26088;26089;31849;31850;31851;38041;40477;40478;40479;40480	13501;22995;23132;25884;26087;31850;38041;40477			-1	P07195	TRUE	7	-3.00388294991138	1.88516487382887	-0.559359038041254	0.955486535857107	0.633788846105876	-2.90985541255333	1.97919241118691	-0.465331500683209	0.963397959403831	0.691536854052317	-0.658075099683014	4.23097272405723	1.78644881218711	0.493042341654226	0.140670106626497	-1.21743413772427	3.67161368601597	1.22708977414585	0.988319643250302	0.302625805203854	-1.12340660036622	3.76564122337402	1.3211173115039	0.551193081637778	0.268369205190295	-2.35049637451208	2.53855144922817	0.0940275373580448	0.978634181828773	0.935941370866335	FALSE	FALSE	FALSE	FALSE	FALSE	FALSE	FALSE
NUP214	26.3911477287734	25.6565461931081	26.4303778943084	21.6674482723072	23.9559788142423	27.4116720901417	26.4427361212655	28.5111107942611	27.3342395907015	21.9181636355294	25.5073346966206	26.393964501869	P35658	P35658	26	26	26	Nuclear pore complex protein Nup214	NUP214	sp|P35658|NU214_HUMAN Nuclear pore complex protein Nup214 OS=Homo sapiens (Human) OX=9606 GN=NUP214 PE=1 SV=2	1	26	26	26	16	17	3	1	1	3	8	7	23	1	7	3	16	17	3	1	1	3	8	7	23	1	7	3	16	17	3	1	1	3	8	7	23	1	7	3	19.9	19.9	19.9	213.62	2090	2090	0	200.36	By MS/MS	By MS/MS	By MS/MS	By MS/MS	By MS/MS	By MS/MS	By MS/MS	By MS/MS	By MS/MS	By MS/MS	By MS/MS	By MS/MS	12.2	12.9	2.2	0.5	0.5	2.1	6.8	5.3	18.1	1	5.2	2.3	1387300000	316040000	281230000	9780700	1030500	2350900	24691000	88756000	47102000	582490000	0	26836000	6964100	18	19	1	1	2	1	18	23	31	2	4	4	124	AAPGPGPSTFSFVPPSK;ASSTSLTSTQPTK;DAGGMVIDMK;ETLFNTLANNR;ETTESLHGDISSLK;FAVQDVNDVLDLEWDQHLEQK;GDEMDAMIPER;HGAPSPSHPISAPQAAAAAALR;IFDSPEELPK;IIPQGADSTMLATK;ITPPAAKPGSPQAK;LNHLVDSLQQLR;NNPATPSTAMGSSVPYSTAK;NVPQVVNVQELK;QGSLINSLKPSGPTPASGQLSSGDK;QMASQAPAVNTLTESTLK;SAQGSSSPVPSMVQK;SHLVHGSSPGVMGTSVATSASK;SPGSTPTTPTSSQAPQK;SSATVTGEPPSYSSGSDSSK;SSVLPSPSGR;TPHPVLTPVAANQAK;TPSIQPSLLPHAAPFAK;TSGVPSGFNFTAPPVLGK;TTLLEGFAGVEEAR;YYEDLDEVSSTSSVSQSLESEDAR				398	117;871;1086;2034;2049;2140;2488;3023;3293;3388;3728;4647;5691;5830;5980;6057;6359;6629;6887;7001;7105;7692;7711;7775;7840;9010	True;True;True;True;True;True;True;True;True;True;True;True;True;True;True;True;True;True;True;True;True;True;True;True;True;True	127;916;1137;2133;2149;2243;2606;2607;2608;3165;3447;3543;3544;3897;4847;6028;6176;6336;6415;6733;6734;7020;7293;7409;7515;8121;8140;8205;8278;9477	790;4710;4711;4712;4713;4714;4715;4716;4717;5783;5784;5785;10205;10206;10207;10249;10250;10251;10252;10666;10667;12290;12291;12292;12293;12294;14976;14977;14978;16196;16197;16198;16199;16716;16717;16718;16719;16720;18370;18371;18372;18373;18374;22212;28235;28236;28237;28238;28239;29015;29016;29017;29018;29019;29730;29731;29732;30067;30068;30069;31465;31466;31467;31468;31469;31470;31471;31472;31473;32859;32860;34111;34112;34113;34114;34115;34116;34117;34680;34681;34682;34683;34684;34685;34686;34687;34688;34689;34690;34691;34692;34693;35068;38457;38458;38518;38519;38520;38780;38781;38782;38783;39129;39130;45499;45500	1068;5975;5976;5977;5978;5979;5980;7285;12292;12293;12294;12295;12296;12336;12337;12338;12766;14972;14973;14974;14975;14976;18743;18744;18745;20157;20158;20861;20862;20863;20864;22876;26964;34335;34336;34337;34338;34339;34340;34341;35455;35456;35457;35458;35459;36318;36319;36320;36773;36774;36775;36776;38267;38268;38269;38270;38271;38272;38273;40016;40017;41651;41652;41653;41654;41655;41656;41657;41658;42331;42332;42333;42334;42335;42336;42337;42338;42339;42340;42341;42342;42343;42344;42345;42346;42347;42348;42349;42350;42351;42352;42353;42354;42355;42356;42357;42358;42359;42360;42361;42362;42363;42364;42365;42366;42367;42368;42369;42761;47039;47091;47092;47093;47359;47360;47361;47362;47363;47364;47365;47806;47807;47808;55882;55883;55884	1068;5980;7285;12292;12337;12766;14974;18743;20157;20862;22876;26964;34340;35457;36319;36773;38268;40016;41652;42331;42761;47039;47092;47363;47807;55883	175;176;177	5;8;662	-1	P35658	TRUE	3	-5.96532807177	-0.203330147921246	-3.08432910984562	0.428427356843967	0.0374458092749076	-3.14245351436695	2.6195444094818	-0.261454552442576	0.993615419658367	0.849674023438688	-1.0666747487582	4.69532317509056	1.81432421316618	0.552274768715519	0.200237026761099	-4.15100385860382	1.61099406524493	-1.27000489667944	0.988319643250302	0.363464178035084	-1.32812930120077	4.43386862264798	1.5528696607236	0.551193081637778	0.269593134166358	-0.0581244045213301	5.70387351932742	2.82287455740305	0.579830288423271	0.0542444697309192	FALSE	FALSE	FALSE	FALSE	FALSE	FALSE	FALSE
KIAA1191	23.9719350128324	23.9359800712173	22.0684085363192	21.838087245172	23.7047874717761	22.6244601660419	22.4154785090548	24.755661419383	24.0549864605008	19.8849409095693	23.7184785264865	22.6564359152339	Q96A73	Q96A73	7	7	7	Putative monooxygenase p33MONOX	KIAA1191	sp|Q96A73|P33MX_HUMAN Putative monooxygenase p33MONOX OS=Homo sapiens (Human) OX=9606 GN=KIAA1191 PE=1 SV=1	1	7	7	7	5	4	0	0	0	1	0	0	7	1	3	0	5	4	0	0	0	1	0	0	7	1	3	0	5	4	0	0	0	1	0	0	7	1	3	0	39.3	39.3	39.3	33.246	305	305	0	29.643	By MS/MS	By MS/MS				By matching			By MS/MS	By matching	By MS/MS		24.3	23.3	0	0	0	3.9	0	0	39.3	9.2	13.4	0	167760000	45309000	42183000	0	0	0	360040	0	0	71471000	2678200	5754200	0	2	1	0	0	0	0	0	0	8	0	1	0	12	DLNVLTPTGF;GAQKPSPLELIR;GWFTSGSSTALPGPNPSTMDSGSGDKDR;QPASAQSTPSTTPHSSPK;QTQESIQHFER;VEEGEASLPSPAMTLSSAIDSVDKVPVVK;YDSGSFATQAYR				1112	1264;2462;2973;6074;6164;8111;8843	True;True;True;True;True;True;True	1321;2579;3114;6433;6526;8561;9306	6659;6660;12196;12197;12198;14783;14784;30171;30172;30173;30544;30545;30546;41240;41241;41242;44731;44732;44733;44734;44735	8339;14871;14872;18557;36874;36875;36876;37257;50701;55000;55001;55002	8339;14872;18557;36876;37257;50701;55001			-1	Q96A73	TRUE	8	-3.32273721854042	1.28354288124132	-1.01959716864955	0.877730969410238	0.361478387312609	-1.66731353932411	2.93896656045763	0.635826510566762	0.952890142513452	0.566098533759437	-1.7001438040979	2.90613629568384	0.602996245792969	0.79829548181547	0.586116794868766	-2.71974097274745	1.88653912703429	-0.416600922856581	0.988319643250302	0.706084757050558	-1.06431729353114	3.5419628062506	1.23882275635973	0.551193081637778	0.270550596515666	-0.647716370674559	3.95856372910718	1.65542367921631	0.683148906908129	0.146875406709981	FALSE	FALSE	FALSE	FALSE	FALSE	FALSE	FALSE
TTK	24.063322660309	23.6807810103852	21.1611563020791	21.5491114063191	24.1456268626501	21.7431291268516	21.3281691647853	23.056251369214	23.3160328841069	21.4864802384304	22.1537007903512	21.7666035817111	P33981	P33981	12	12	12	Dual specificity protein kinase TTK	TTK	sp|P33981|TTK_HUMAN Dual specificity protein kinase TTK OS=Homo sapiens (Human) OX=9606 GN=TTK PE=1 SV=2	1	12	12	12	10	9	0	1	1	1	1	0	9	0	0	0	10	9	0	1	1	1	1	0	9	0	0	0	10	9	0	1	1	1	1	0	9	0	0	0	21.2	21.2	21.2	97.071	857	857	0	31.185	By MS/MS	By MS/MS		By MS/MS	By MS/MS	By MS/MS	By MS/MS		By MS/MS				18.2	16.1	0	1.1	1.1	1.1	1.9	0	15.5	0	0	0	273050000	95874000	105600000	0	808260	1695800	1761200	0	0	67307000	0	0	0	8	9	0	0	2	0	1	0	11	0	0	0	31	DSQVGTVNYMPPEAIK;ELTIDSIMNK;FLYGENMPPQDAEIGYR;HTTFEQPVFSVSK;LEETKEYQEPEVPESNQK;LIDFGIANQMQPDTTSVVK;MESEDLSGR;TLYEHYSGGESHNSSSSK;VFQVLNEK;YSQAIEALPPDKYGQNESFAR;YVLGQLVGLNSPNSILK;YVNLEEADNQTLDSYR				388	1380;1850;2295;3137;4201;4379;5252;7636;8189;8985;9003;9008	True;True;True;True;True;True;True;True;True;True;True;True	1446;1939;2404;3286;4383;4565;5503;5504;8061;8641;9451;9469;9475	7131;7132;7133;9255;9256;9257;11461;11462;15463;15464;15465;20392;20393;20394;20395;20396;21136;25193;25194;25195;25196;38125;38126;38127;41651;41652;41653;45396;45397;45482;45483;45484;45493;45494;45495	8835;8836;8837;8838;8839;8840;11168;11169;11170;13919;19272;19273;19274;25053;25054;25055;25888;30483;30484;30485;30486;46697;46698;51250;51251;51252;55757;55866;55867;55868;55877;55878;55879	8840;11168;13919;19272;25054;25888;30484;46697;51252;55757;55867;55877	166	1	-1	P33981	TRUE	9	-2.25656888599263	2.08151153780239	-0.0875286740951218	0.990880952929639	0.932803291968537	-1.49201261678814	2.84606780700688	0.677027595109372	0.951887836863308	0.51711366629146	-1.67990935291335	2.65817107088167	0.489130858984158	0.818884265999273	0.638678173853084	-1.76743802700847	2.57064239678654	0.401602184889036	0.988319643250302	0.699514925990721	-1.00288175780398	3.33519866599104	1.16615845409353	0.551193081637778	0.270761513786979	-1.40448394269301	2.933596481102	0.764556269204494	0.881575017393534	0.465275703624365	FALSE	FALSE	FALSE	FALSE	FALSE	FALSE	FALSE
CDK5RAP2	23.8069554739106	23.1846199302012	20.9538813021409	22.6128285696928	23.6925110174337	21.9432027656821	21.6694622124788	24.3318152871705	23.4360618464326	19.6851193303181	23.4620139240171	20.9181537725894	Q96SN8	Q96SN8	7	7	7	CDK5 regulatory subunit-associated protein 2	CDK5RAP2	sp|Q96SN8|CK5P2_HUMAN CDK5 regulatory subunit-associated protein 2 OS=Homo sapiens (Human) OX=9606 GN=CDK5RAP2 PE=1 SV=5	1	7	7	7	5	4	0	0	0	1	1	1	5	0	2	0	5	4	0	0	0	1	1	1	5	0	2	0	5	4	0	0	0	1	1	1	5	0	2	0	5.8	5.8	5.8	215.04	1893	1893	0	21.447	By MS/MS	By MS/MS				By matching	By MS/MS	By MS/MS	By MS/MS		By MS/MS		4.1	3.2	0	0	0	0.6	0.6	1	3.6	0	1.4	0	116820000	38549000	29290000	0	0	0	215780	0	0	44080000	0	4681700	0	5	8	0	0	0	0	1	1	8	0	0	0	23	AQTQEFQGSEDYETALSGK;AVESLAEAGGSEIQR;DASVQTVATEGDLLR;QLEQDVLSYQNLR;SIETSSTLQSR;SVGVEMNTQNELMER;VSVMGTDQSESINTSNETEYLK				1173	775;967;1107;6027;6643;7204;8631	True;True;True;True;True;True;True	816;1015;1160;6383;7034;7618;9090	4115;4116;5227;5228;5229;5230;5999;6000;6001;29973;32923;32924;32925;32926;32927;32928;36172;36173;43459	5205;5206;6606;6607;6608;6609;6610;7610;7611;7612;36680;40089;40090;40091;40092;40093;40094;40095;40096;40097;40098;44443;44444;53142	5206;6609;7612;36680;40089;44444;53142			-1	Q96SN8	TRUE	8	-2.79314985363525	2.00061852478644	-0.396265664424405	0.965763891349353	0.730234470986303	-1.0024657472495	3.79130263117219	1.39441844196135	0.860642484908927	0.234915561488531	-2.49791273806282	2.29585564035888	-0.101028548851971	0.966561014305878	0.92982039095507	-2.89417840248722	1.89958997593447	-0.497294213276376	0.988319643250302	0.665564716645114	-1.10349429610147	3.69027408232022	1.29338989310937	0.551193081637778	0.269073322883943	-0.606200082825096	4.1875682955966	1.79068410638575	0.671936516310555	0.13261904927182	FALSE	FALSE	FALSE	FALSE	FALSE	FALSE	FALSE
MRPS28	25.0332606617872	25.0304428560686	22.0824362837124	22.2312987824227	24.3795224627243	22.4013224462117	21.4740858104998	23.0784015721766	23.5702216857903	22.2434719960462	23.7664819990252	22.555607663646	Q9Y2Q9	Q9Y2Q9	3	3	3	28S ribosomal protein S28, mitochondrial	MRPS28	sp|Q9Y2Q9|RT28_HUMAN 28S ribosomal protein S28, mitochondrial OS=Homo sapiens (Human) OX=9606 GN=MRPS28 PE=1 SV=1	1	3	3	3	3	3	0	0	0	0	0	0	3	0	2	0	3	3	0	0	0	0	0	0	3	0	2	0	3	3	0	0	0	0	0	0	3	0	2	0	23	23	23	20.843	187	187	0	9.2196	By MS/MS	By MS/MS							By MS/MS		By MS/MS		23	23	0	0	0	0	0	0	23	0	18.2	0	191930000	68458000	83392000	0	0	0	0	0	0	35407000	0	4672600	0	5	5	0	0	0	0	0	0	2	0	0	0	12	FLGATTDTTVLEANAVLLGIQESK;LLDLELTSR;NVESFASMLR				1464	2268;4479;5818	True;True;True	2376;4668;6164	11363;11364;11365;11366;21529;21530;21531;28963;28964;28965;28966	13800;13801;13802;13803;13804;26234;26235;26236;35393;35394;35395;35396	13800;26235;35395			-1	Q9Y2Q9	TRUE	8	-1.90034226283564	2.49329867809704	0.296478207630699	0.982088373910297	0.778204530203773	-2.04795979291926	2.34568114801341	0.148860677547074	0.993615419658367	0.88742947331004	-1.15215510039647	3.2414858405362	1.04466537006986	0.64921603429403	0.327960134799114	-0.855676892765773	3.5379640481669	1.34114357770056	0.988319643250302	0.213631572754125	-1.0032944228494	3.39034651808328	1.19352604761694	0.550312187110957	0.265945516409111	-2.34443800054996	2.04920294038271	-0.147617530083625	0.960320275035777	0.888362769931651	FALSE	FALSE	FALSE	FALSE	FALSE	FALSE	FALSE
HN1	23.4643842134323	23.1349733490068	22.7497869854906	20.8638491616582	23.9192930469164	23.1051610124327	22.9409311198217	21.9627650779732	23.2786672399464	22.3113804461608	21.8303132288615	22.0866900705178	Q9UK76	Q9UK76	2	2	2	Hematological and neurological expressed 1 protein;Hematological and neurological expressed 1 protein, N-terminally processed	HN1	sp|Q9UK76|JUPI1_HUMAN Jupiter microtubule associated homolog 1 OS=Homo sapiens (Human) OX=9606 GN=JPT1 PE=1 SV=3	1	2	2	2	2	2	0	0	0	0	0	0	2	0	0	0	2	2	0	0	0	0	0	0	2	0	0	0	2	2	0	0	0	0	0	0	2	0	0	0	21.4	21.4	21.4	16.014	154	154	0	33.879	By MS/MS	By MS/MS							By MS/MS				21.4	21.4	0	0	0	0	0	0	21.4	0	0	0	60951000	19843000	21418000	0	0	0	0	0	0	19690000	0	0	0	1	2	0	0	0	0	0	0	2	0	0	0	5	MASNIFGTPEENQASWAK;SSGGREDLESSGLQR				1409	5144;7020	True;True	5359;7430	24536;24537;24538;34767;34768;34769	29619;42444;42445;42446;42447	29619;42446			-1	Q9UK76	TRUE	9	-2.01378163183295	1.81774148734357	-0.0980200722446938	0.990880952929639	0.914867387561817	-1.36245506776586	2.46906805141066	0.553306491822401	0.951887836863308	0.548505045753907	-1.42881445061409	2.40270866856243	0.486947108974171	0.806993095019611	0.596986119999888	-1.52683452285878	2.30468859631774	0.388927036729477	0.988319643250302	0.672292215432964	-0.875507958791688	2.95601516038483	1.04025360079657	0.550312187110957	0.26619885728452	-1.26443499552117	2.56708812365535	0.651326564067094	0.889497785302933	0.480990328071332	FALSE	FALSE	FALSE	FALSE	FALSE	FALSE	FALSE
WNK1	24.3623890658439	24.264348098957	22.7536164771658	22.7271004223911	23.1860654927182	23.9672804455828	19.9804050466826	23.6195436716027	24.5062150733431	21.0869436195708	24.6243305123879	21.4978898645825	Q9H4A3;Q96J92;Q9Y3S1	Q9H4A3	9;1;1	9;1;1	9;1;1	Serine/threonine-protein kinase WNK1	WNK1	sp|Q9H4A3|WNK1_HUMAN Serine/threonine-protein kinase WNK1 OS=Homo sapiens (Human) OX=9606 GN=WNK1 PE=1 SV=2	3	9	9	9	7	8	1	1	0	2	1	0	9	0	5	1	7	8	1	1	0	2	1	0	9	0	5	1	7	8	1	1	0	2	1	0	9	0	5	1	4.9	4.9	4.9	250.79	2382	2382;1243;2297	0	55.957	By MS/MS	By MS/MS	By matching	By MS/MS		By MS/MS	By MS/MS		By MS/MS		By MS/MS	By MS/MS	3.7	4.4	0.5	0.5	0	1	0.5	0	4.9	0	2.7	0.5	366570000	71645000	122700000	352300	422180	0	1223200	5085300	0	141560000	0	18476000	5103400	8	3	0	1	0	2	3	0	9	0	2	1	29	DVDDGSGSPHSPHQLSSK;EGPVLATSSGAGVFK;FIVSPVPESR;FQVTTTANK;IGDLGLATLK;LGAAAADAVTGR;QQVEQSSASQTGIK;SQQQDDIEELETK;VPPAVIIPPAAPLSGR				1271	1416;1641;2249;2337;3310;4274;6110;6966;8496	True;True;True;True;True;True;True;True;True	1486;1721;2357;2448;3464;4460;6471;7374;8953	7287;7288;7289;8307;8308;8309;11214;11215;11216;11217;11630;11631;11632;11633;16256;16257;20691;20692;20693;20694;30310;30311;30312;30313;34449;34450;34451;34452;34453;34454;34455;34456;42856;42857;42858	8989;10102;13533;13534;13535;13536;14114;20229;20230;25388;25389;25390;37004;37005;37006;37007;37008;42037;42038;42039;42040;42041;42042;42043;42044;42045;52485;52486;52487	8989;10102;13536;14114;20229;25390;37005;42037;52487			-1;-1;-1	Q9H4A3	TRUE	7	-1.96976516068252	3.15262020672498	0.591427523021231	0.955486535857107	0.630704745639283	-1.6707652289868	3.45162013842069	0.890427454716946	0.951887836863308	0.471302428193358	-2.06122358994555	3.06116177746194	0.499969093758196	0.844668247259015	0.684131884475869	-1.46979606692432	3.65258930048317	1.09139661677943	0.988319643250302	0.379260823084499	-1.1707961352286	3.95158923217889	1.39039654847514	0.550312187110957	0.266306043762758	-2.26219275200803	2.86019261539946	0.298999931695715	0.938169363257252	0.807445208825695	FALSE	FALSE	FALSE	FALSE	FALSE	FALSE	FALSE
HUWE1	23.837015748063	23.7484754174082	22.9390872972921	21.3312949629042	23.163740141251	21.7300800093739	22.1083388792366	23.5369566591997	23.598325161209	20.0562757797869	24.3164472730343	22.5071280639403	Q7Z6Z7	Q7Z6Z7	11	11	11	E3 ubiquitin-protein ligase HUWE1	HUWE1	sp|Q7Z6Z7|HUWE1_HUMAN E3 ubiquitin-protein ligase HUWE1 OS=Homo sapiens (Human) OX=9606 GN=HUWE1 PE=1 SV=3	1	11	11	11	5	6	0	0	0	1	0	0	8	1	5	0	5	6	0	0	0	1	0	0	8	1	5	0	5	6	0	0	0	1	0	0	8	1	5	0	4.7	4.7	4.7	481.89	4374	4374	0	28.721	By MS/MS	By MS/MS				By MS/MS			By MS/MS	By matching	By MS/MS		2	2.7	0	0	0	0.4	0	0	3.5	0.2	2.1	0	171340000	33222000	66255000	0	0	0	671670	0	0	59874000	1394000	9922700	0	4	4	0	0	0	0	0	0	7	0	8	0	23	AGSSTPGDAPPAVAEVQGR;AIAMSLGQDIPMDQR;ELAQNASSDTPMDPVTFIQTLPSDLRR;ITPAMAAR;IVNQPSSLFGSK;LGSSGLGSASSIQAAVR;MVNPTTVLESPHSLPAK;SDGSGESAQPPEDSSPPASSESSSTR;SHHAASTTTAPTPAAR;SSDPLGDTASNLGSAVDELMR;VPHSLDLSSPNMANTVNAALKPLETLSR				945	412;438;1758;3722;3768;4343;5456;6405;6623;7005;8487	True;True;True;True;True;True;True;True;True;True;True	433;460;1844;3891;3938;4529;5774;6781;7014;7413;8944	2321;2322;2456;8883;18349;18350;18351;18566;18567;18568;20942;20943;20944;26287;26288;31706;31707;31708;31709;32814;32815;32816;32817;32818;32819;32820;32821;34704;34705;42829;42830	3002;3160;10782;22859;23102;23103;23104;25654;25655;31675;38533;38534;38535;39968;39969;39970;39971;39972;42381;42382;42383;42384;52457	3002;3160;10782;22859;23104;25654;31675;38533;39969;42382;52457			-1	Q7Z6Z7	TRUE	8	-3.22737391204597	1.21503685463524	-1.00616852870536	0.877730969410238	0.350734697770697	-2.43945071775139	2.00296004892982	-0.218245334410788	0.993615419658367	0.837426996083191	-0.788050933595889	3.65435983308532	1.43315444974472	0.542422003302981	0.189980664074212	-1.79421946230125	2.64819130437996	0.426985921039353	0.988319643250302	0.688671967230343	-1.00629626800668	3.43611449867453	1.21490911533393	0.548221476600776	0.262863427630959	-1.43328218904603	3.00912857763518	0.787923194294574	0.881575017393534	0.462491506592273	FALSE	FALSE	FALSE	FALSE	FALSE	FALSE	FALSE
CLTC	23.6509710812574	24.0702192352128	22.25499108232	24.2229669635813	24.7411264820173	21.8829175265623	22.3331571828266	22.9495577699733	23.9911834256214	22.4100399805646	21.9491626682348	22.3403829197689	Q00610	Q00610	10	10	9	Clathrin heavy chain 1	CLTC	sp|Q00610|CLH1_HUMAN Clathrin heavy chain 1 OS=Homo sapiens (Human) OX=9606 GN=CLTC PE=1 SV=5	1	10	10	9	7	5	0	0	0	0	1	0	8	0	1	0	7	5	0	0	0	0	1	0	8	0	1	0	6	4	0	0	0	0	1	0	7	0	1	0	9.2	9.2	8.5	191.61	1675	1675	0	37.819	By MS/MS	By MS/MS					By MS/MS		By MS/MS		By MS/MS		6.4	4.5	0	0	0	0	0.7	0	7.3	0	0.7	0	167220000	46505000	63383000	0	0	0	0	5622700	0	43865000	0	7843500	0	4	6	0	0	0	0	1	0	8	0	1	0	20	ADDPSSYMEVVQAANTSGNWEELVK;AQILPIR;EAIDSYIK;IVLDNSVFSEHR;IYIDSNNNPER;LASTLVHLGEYQAAVDGAR;LLLPWLEAR;RPLIDQVVQTALSETQDPEEVSVTVK;SVNESLNNLFITEEDYQALR;TSIDAYDNFDNISLAQR				623	184;747;1514;3764;3793;4106;4544;6280;7222;7777	True;True;True;True;True;True;True;True;True;True	195;788;1592;3934;3964;4285;4737;6652;7638;8207	1254;1255;4025;7749;18554;18555;18556;18676;18677;18678;18679;18680;19934;21804;21805;21806;31096;31097;31098;36244;38787;38788;38789	1688;1689;5108;9470;23085;23086;23087;23212;23213;23214;23215;24498;26521;26522;37881;37882;37883;44524;47367;47368	1688;5108;9470;23086;23212;24498;26521;37881;44524;47368			-1	Q00610	TRUE	9	-1.47259926111217	2.52134099027181	0.524370864579819	0.955486535857107	0.585028568408363	-0.614494991161169	3.37944526022281	1.38247513453082	0.860642484908927	0.161348927250798	-2.28724665014882	1.70669360123516	-0.290276524456829	0.891495664119483	0.76165896254476	-1.762875785569	2.23106446581498	0.23409434012299	0.988319643250302	0.806666950201766	-0.904771515617997	3.08916873576598	1.09219861007399	0.548221476600776	0.262889830884583	-1.13886585574099	2.85507439564299	0.858104269951003	0.816564626194835	0.375375272106921	FALSE	FALSE	FALSE	FALSE	FALSE	FALSE	FALSE
TNRC6B	26.5707573121255	26.3906230706549	25.3752083705807	23.0854225347535	23.4890719861095	22.4496997178865	26.6879247352996	27.5154787211959	28.0395702157901	24.4452487983144	25.2929860361134	25.7127446554307	Q9UPQ9	Q9UPQ9	33	33	33	Trinucleotide repeat-containing gene 6B protein	TNRC6B	sp|Q9UPQ9|TNR6B_HUMAN Trinucleotide repeat-containing gene 6B protein OS=Homo sapiens (Human) OX=9606 GN=TNRC6B PE=1 SV=4	1	33	33	33	24	25	5	2	0	2	9	7	28	5	8	2	24	25	5	2	0	2	9	7	28	5	8	2	24	25	5	2	0	2	9	7	28	5	8	2	31.8	31.8	31.8	194	1833	1833	0	323.31	By MS/MS	By MS/MS	By MS/MS	By matching		By MS/MS	By MS/MS	By MS/MS	By MS/MS	By MS/MS	By MS/MS	By MS/MS	23.8	25	4.3	1.5	0	2	7.9	5.3	27.7	4.2	6.6	2	2556400000	510840000	642480000	5305800	259600	0	1692500	138030000	69581000	1109300000	28008000	45847000	5032800	29	29	3	0	0	2	22	11	48	6	7	2	159	AQVPPQFISPQVSASMLK;DMGTTDSGPYFEK;DNTTGSNSSLNTSLPSPGAWPYSASDNSFTNVHSTSAK;DTESSSENTTDNNSASNPGSEK;EPNLPTPMTSK;EQEREEQLMEDK;GGNNDSWMNPLAK;GIQNIDPESDPYVTPGSVLGGTATSPIVDTDHQLLR;GMPFGMGLGNTSR;GPIPGYGSGFSSGGMDYGMVGGK;IGEWSGPNQPNSSTGAWDNQK;IGPGSGFSNFNPNSNPSAWPALVQEGTSR;KGALETDNSNSSAQVSTVGQTSR;KMDIDDGTSAWGDPNSYNYK;MDLSVGSLSDK;MENAGVNFVVSGR;MGSPAPLLPGDLLGGGSDSI;MVSALQQQQQQQQR;NSGGWGDAPSQSNQMK;QDTVWDIEEVPRPEGK;QFSNMGLLSQTEDNPSSK;QQQEQQLAR;SDKGTEGWESAATQTK;SGWGELSASTEWKDPK;SMQDGWGESDGPVTGAR;SPAWNETGR;SSSSTGSEVGGQSTGSNHK;STDAPSQSTGDR;STGGSWNFGPQDSNDNKWGEGNK;STWSPDPIGHNPTHLSNK;TGSVGSWGAAR;TPSSWNENPSKDQGWGGGR;VLSNTGWGQTQIK				1439	780;1283;1321;1395;1912;1925;2583;2639;2739;2777;3318;3332;3858;3923;5181;5235;5280;5463;5753;5941;5963;6098;6408;6617;6827;6872;7083;7115;7136;7180;7483;7714;8426	True;True;True;True;True;True;True;True;True;True;True;True;True;True;True;True;True;True;True;True;True;True;True;True;True;True;True;True;True;True;True;True;True	822;1343;1344;1385;1462;2006;2020;2705;2761;2865;2906;2907;3472;3486;4031;4099;5409;5477;5478;5544;5785;5786;6094;6095;6296;6318;6458;6784;7008;7231;7232;7278;7493;7526;7547;7593;7905;8143;8880	4160;6744;6745;6746;6747;6748;6749;6750;6933;6934;6935;7202;9512;9513;9514;9546;12737;12738;12739;12740;13155;13156;13157;13543;13544;13545;13700;13701;13702;13703;16275;16276;16277;16278;16279;16280;16340;16341;16342;16343;16344;18938;18939;18940;18941;18942;18943;18944;18945;18946;18947;18948;18949;18950;18951;18952;19192;19193;19194;24767;24768;24769;24770;24771;25028;25029;25030;25031;25032;25033;25334;25335;25336;25337;26409;26410;26411;26412;26413;26414;26415;26416;26417;26418;26419;26420;26421;26422;26423;26424;26425;26426;26427;26428;26429;26430;26431;26432;26433;26434;26435;28698;28699;28700;28701;28702;28703;28704;28705;28706;29510;29511;29512;29513;29608;29609;29610;30262;31725;31726;31727;32791;32792;33832;33833;33834;33835;33836;33837;33838;33839;33840;34052;34053;34054;34055;34992;35156;35157;35158;35257;35258;35259;35260;35261;36102;36103;36104;36105;37266;37267;37268;37269;37270;38525;42589;42590;42591;42592	5255;8425;8426;8427;8428;8429;8645;8924;11438;11439;11440;11441;11442;11443;11463;15595;15596;15597;15598;15599;16440;16441;16939;16940;17107;17108;17109;17110;17111;17112;20250;20251;20252;20253;20254;20255;20256;20328;20329;20330;20331;23523;23524;23525;23526;23527;23528;23529;23530;23531;23532;23533;23534;23535;23536;23537;23538;23539;23773;23774;30027;30028;30029;30030;30031;30293;30294;30295;30296;30297;30298;30299;30614;30615;31816;31817;31818;31819;31820;31821;31822;31823;31824;31825;31826;31827;31828;31829;31830;31831;31832;31833;31834;31835;31836;31837;31838;31839;31840;31841;31842;31843;31844;31845;31846;31847;35106;35107;35108;35109;35110;35111;35112;35113;35114;35115;36031;36032;36033;36034;36035;36136;36137;36138;36959;36960;38547;38548;38549;38550;39951;39952;41336;41337;41338;41339;41340;41341;41342;41580;42686;42687;42910;42911;42912;42913;42914;43016;43017;43018;44387;44388;45551;45552;45553;47101;52223;52224;52225	5255;8425;8645;8924;11438;11463;15598;16441;16940;17108;20255;20328;23535;23774;30030;30293;30615;31833;35113;36032;36138;36960;38550;39952;41340;41580;42686;42910;43017;44387;45552;47101;52224	499;500;501;502;503;504;505	350;676;993;1126;1316;1384;1814	-1	Q9UPQ9	TRUE	2	-6.15640311823514	-2.65611650412217	-4.40625981117866	0.0172822856707232	7.00466451765054e-05	-3.89240505742613	-0.392118443313151	-2.14226175036964	0.422326808663496	0.0196014367493664	1.35398819781401	4.85427481192699	3.1041315048705	0.14887102651475	0.00174118159666375	-3.05227161336464	0.448015000748331	-1.30212830630816	0.988319643250302	0.134108408710718	-0.788273552555623	2.71201306155735	0.961869754500864	0.546911107537573	0.260662311487206	0.513854753752532	4.01414136786551	2.26399806080902	0.453333287959997	0.0145216997836111	TRUE	FALSE	FALSE	FALSE	FALSE	FALSE	TRUE
STIL	23.5661618377699	23.1127188379782	22.0869480798231	22.4347475199533	21.7549819080298	21.0651559329243	21.6241776026259	23.566430775654	23.652394235414	21.4517361269065	21.6515425751689	22.5766198272898	Q15468	Q15468	3	3	3	SCL-interrupting locus protein	STIL	sp|Q15468|STIL_HUMAN SCL-interrupting locus protein OS=Homo sapiens (Human) OX=9606 GN=STIL PE=1 SV=2	1	3	3	3	3	3	0	1	1	0	1	1	3	1	1	0	3	3	0	1	1	0	1	1	3	1	1	0	3	3	0	1	1	0	1	1	3	1	1	0	3.2	3.2	3.2	142.95	1287	1287	0	32.9	By MS/MS	By MS/MS		By MS/MS	By MS/MS		By MS/MS	By MS/MS	By MS/MS	By matching	By MS/MS		3.2	3.2	0	0.9	0.9	0	0.9	0.9	3.2	1	0.9	0	113110000	21469000	31520000	0	306170	151890	0	6372300	5838100	39315000	2579200	5555100	0	2	3	0	1	1	0	2	1	3	0	1	0	14	HSPEVEAGEPSLR;NLSSNLNISQVQGTYK;TTAVEDTVQAGR				776	3119;5657;7823	True;True;True	3267;5989;8260	15368;15369;15370;15371;28042;28043;28044;39065;39066;39067;39068;39069;39070;39071;39072	19171;19172;19173;34137;34138;34139;47731;47732;47733;47734;47735;47736;47737;47738	19171;34139;47736			-1	Q15468	TRUE	9	-3.06754796009245	0.675469791568023	-1.19603908426221	0.840091155162443	0.194000457390428	-2.01317993198284	1.72983781967763	-0.141671056152607	0.993615419658367	0.874357973364831	-0.701194410942289	3.04182334071819	1.17031446488795	0.558330441497995	0.203251871247077	-1.8972334952045	1.84578425645597	-0.025724619374266	0.988319643250302	0.977084908021162	-0.842865467094896	2.90015228456558	1.02864340873534	0.546911107537573	0.260630390144145	-0.81714084772063	2.92587690393984	1.05436802810961	0.722773512532355	0.249377995552099	FALSE	FALSE	FALSE	FALSE	FALSE	FALSE	FALSE
ANXA2	25.6536246790203	25.2988697352638	24.1410999163613	21.0082693535499	22.5748146008971	23.0274752092546	25.5655228216549	23.9046350066962	25.3780233215691	21.9936221728549	25.7935983484192	23.6598156348477	P07355;A6NMY6	P07355	7;3	7;3	7;3	Annexin A2	ANXA2	sp|P07355|ANXA2_HUMAN Annexin A2 OS=Homo sapiens (Human) OX=9606 GN=ANXA2 PE=1 SV=2	2	7	7	7	5	6	2	0	0	1	2	0	7	0	3	2	5	6	2	0	0	1	2	0	7	0	3	2	5	6	2	0	0	1	2	0	7	0	3	2	23.3	23.3	23.3	38.604	339	339;339	0	41.663	By MS/MS	By MS/MS	By MS/MS			By MS/MS	By MS/MS		By MS/MS		By MS/MS	By MS/MS	18	20.1	6.2	0	0	3.2	6.2	0	23.3	0	8.8	6.2	580570000	125620000	226310000	1106000	0	0	393910	21826000	0	174270000	0	30143000	900230	2	6	0	0	0	0	4	0	9	0	4	1	26	AEDGSVIDYELIDQDAR;GVDEVTIVNILTNR;QDIAFAYQR;RAEDGSVIDYELIDQDAR;TDLEKDIISDTSGDFRK;TNQELQEINR;TPAQYDASELK				246	266;2930;5930;6221;7361;7660;7670	True;True;True;True;True;True;True	278;3069;6282;6586;7782;8088;8098	1655;1656;1657;14620;14621;14622;29445;29446;29447;29448;30867;30868;30869;36817;36818;38324;38325;38326;38327;38328;38329;38330;38360;38361;38362;38363;38364;38365;38366	2201;18389;18390;18391;35962;37688;37689;37690;37691;37692;37693;45126;45127;46907;46908;46909;46910;46911;46912;46943;46944;46945;46946;46947;46948;46949;46950	2201;18390;35962;37692;45126;46910;46943			-1;-1	P07355	TRUE	5	-4.9452488829562	-0.546499107856173	-2.74587399540619	0.280957496606272	0.0176484346776997	-3.81153388502341	0.587215890076619	-1.61215899747339	0.837321182223268	0.139553530370545	0.628303501431236	5.02705327653126	2.82767838898125	0.321258852006619	0.0150296538950465	-2.11757049397495	2.28117928112507	0.0818043935750623	0.988319643250302	0.938051962236663	-0.983855496042157	3.41489427905787	1.21551939150785	0.545534841034189	0.258115142260576	-1.06565988961722	3.3330898854828	1.13371499793279	0.744103258486126	0.290257546017552	FALSE	FALSE	FALSE	FALSE	FALSE	FALSE	FALSE
CSDE1	24.605011925009	24.8394686981659	20.5833501744444	22.9677997834201	23.1787516179192	20.9310679659786	21.6973418815244	22.9991467525947	24.6684980956635	21.6964123874517	22.3631375951101	21.8510374477211	O75534	O75534	7	7	7	Cold shock domain-containing protein E1	CSDE1	sp|O75534|CSDE1_HUMAN Cold shock domain-containing protein E1 OS=Homo sapiens (Human) OX=9606 GN=CSDE1 PE=1 SV=2	1	7	7	7	3	4	0	0	0	2	0	0	4	1	3	1	3	4	0	0	0	2	0	0	4	1	3	1	3	4	0	0	0	2	0	0	4	1	3	1	11.2	11.2	11.2	88.884	798	798	0	19.394	By MS/MS	By MS/MS				By MS/MS			By MS/MS	By MS/MS	By MS/MS	By MS/MS	4.8	7	0	0	0	3.8	0	0	6.1	1.1	5	1.1	291500000	62013000	152150000	0	0	0	1263500	0	0	60608000	8565100	6729900	171600	2	6	0	0	0	1	0	0	7	1	1	0	18	ATNIEVLSNTFQFTNEAR;DVEGSTSPQIGDKVEFSISDK;EAFGFIER;LLGYVATLK;NITLDDASAPR;NQNDPLPGR;VGDDVEFEVSSDR				163	919;1424;1497;4528;5581;5722;8199	True;True;True;True;True;True;True	966;1496;1574;4719;5913;6060;8651	4976;4977;7361;7362;7363;7364;7365;7366;7690;7691;7692;21720;21721;21722;27726;27727;28391;28392;28393;28394;41695	6334;9045;9046;9047;9048;9049;9050;9051;9052;9053;9396;9397;9398;26417;33749;33750;34535;51298	6334;9053;9398;26417;33749;34535;51298			-1	O75534	TRUE	9	-3.24029486128923	1.71538328631275	-0.762455787488236	0.955486535857107	0.522988814303758	-2.08882842812263	2.86684971947935	0.389010645678361	0.987659406244165	0.743286949692573	-1.49443526370055	3.46124288390143	0.983403810100437	0.675907491932898	0.412066409555582	-2.25689105118879	2.69878709641319	0.220948022612202	0.988319643250302	0.852260683923121	-1.10542461802219	3.85025352957979	1.3724144557788	0.545534841034189	0.257117007547357	-1.32637264063439	3.62930550696759	1.1514664331666	0.782814598198876	0.338761872904777	FALSE	FALSE	FALSE	FALSE	FALSE	FALSE	FALSE
RPL9	24.0487648984875	23.5704533323934	22.3876660362263	21.2260279668105	23.7146243473328	23.6047100820944	20.3788884877043	23.0698202975431	24.1018942637397	21.2915213757752	21.9446499018656	22.9938334150848	P32969	P32969	3	3	3	60S ribosomal protein L9	RPL9	sp|P32969|RL9_HUMAN 60S ribosomal protein L9 OS=Homo sapiens (Human) OX=9606 GN=RPL9P8 PE=1 SV=1	1	3	3	3	3	2	0	0	0	0	0	0	3	0	1	0	3	2	0	0	0	0	0	0	3	0	1	0	3	2	0	0	0	0	0	0	3	0	1	0	18.8	18.8	18.8	21.863	192	192	0	9.9382	By MS/MS	By MS/MS							By MS/MS		By MS/MS		18.8	15.1	0	0	0	0	0	0	18.8	0	9.9	0	120880000	31436000	29470000	0	0	0	0	0	0	44681000	0	15290000	0	2	1	0	0	0	0	0	0	3	0	3	0	9	FLDGIYVSEK;GVTLGFR;TILSNQTVDIPENVDITLK				385	2258;2962;7533	True;True;True	2366;3103;7955	11242;11243;11244;14740;14741;37484;37485;37486;37487;37488	13553;13554;18505;18506;45739;45740;45741;45742;45743	13554;18506;45739			-1	P32969	TRUE	9	-1.94786739074957	2.61104028891652	0.331586449083478	0.979053601012222	0.761486134120617	-1.50766793866238	3.05123974100371	0.771785901170663	0.951887836863308	0.482768789310306	-1.79227988287656	2.76662779678953	0.487173956956489	0.829081302069977	0.65619072910313	-1.46069343379308	3.09821424587301	0.818760406039967	0.988319643250302	0.456978197959994	-1.02049398170589	3.5384136979602	1.25895985812715	0.545534841034189	0.258411240489879	-1.83925438774586	2.71965329192023	0.440199452087185	0.929107267587308	0.687322042981254	FALSE	FALSE	FALSE	FALSE	FALSE	FALSE	FALSE
UBTF	25.1744758914472	25.5663360657806	22.6802712731056	22.6798989846292	22.1097569412102	20.9223624127926	21.0740211306725	23.6021959645129	24.9232944757082	22.1470965088453	25.0277460715163	22.0408060986913	P17480	P17480	9	9	9	Nucleolar transcription factor 1	UBTF	sp|P17480|UBF1_HUMAN Nucleolar transcription factor 1 OS=Homo sapiens (Human) OX=9606 GN=UBTF PE=1 SV=1	1	9	9	9	5	7	0	0	0	0	1	0	7	0	3	1	5	7	0	0	0	0	1	0	7	0	3	1	5	7	0	0	0	0	1	0	7	0	3	1	11.5	11.5	11.5	89.405	764	764	0	62.393	By MS/MS	By MS/MS					By MS/MS		By MS/MS		By MS/MS	By matching	6.8	9.9	0	0	0	0	1.6	0	9.6	0	3.9	1.6	414910000	88019000	182980000	0	0	0	0	6310000	0	115860000	0	21259000	481640	6	10	0	0	0	0	2	0	4	0	7	0	29	DYEVELLR;DYIQKHPELNISEEGITK;FLESLPEEEQQR;FREDHPDLIQNAK;HPELNISEEGITK;LHPEMSNLDLTK;MVEIGSR;MWNDLSEK;TTESHMDWEK				312	1460;1461;2265;2339;3094;4371;5442;5467;7830	True;True;True;True;True;True;True;True;True	1535;1536;2373;2450;3241;4557;5757;5790;8267;8268	7544;7545;7546;11350;11351;11352;11353;11354;11355;11356;11357;11637;11638;11639;15283;15284;15285;21109;21110;21111;21112;21113;26208;26441;26442;26443;39097;39098;39099;39100;39101	9225;9226;9227;13785;13786;13787;13788;13789;13790;13791;13792;13793;13794;13795;13796;13797;14119;14120;19106;19107;19108;19109;25861;25862;25863;31592;31854;47773;47774	9226;9227;13786;14120;19107;25863;31592;31854;47774			-1	P17480	TRUE	8	-3.80038198663658	1.20871983179544	-1.29583107742057	0.869087789761827	0.288529579283744	-3.67242768935634	1.33667412907569	-1.16787678014033	0.879008583543554	0.33715437042846	0.0651373880178143	5.07423920644984	2.56968829723383	0.41401131253077	0.0449791031786952	-1.23069368940275	3.77840812902927	1.27385721981326	0.988319643250302	0.296491618640638	-1.10273939212251	3.90636242630951	1.4018115170935	0.53771270936749	0.252347631150532	-2.37659661193577	2.63250520649625	0.12795429728024	0.967319667199328	0.914993895728019	FALSE	FALSE	FALSE	FALSE	FALSE	FALSE	FALSE
CCZ1	25.994812631639	25.7397476530956	22.8011098035184	22.0681633355761	24.2323854224244	21.2899000142052	21.1152840493454	23.7469593111496	25.995330345176	21.0727688161537	26.0777349908153	22.168734610513	P86791;P86790	P86791;P86790	7;7	7;7	7;7	Vacuolar fusion protein CCZ1 homolog;Vacuolar fusion protein CCZ1 homolog B	CCZ1;CCZ1B	sp|P86791|CCZ1_HUMAN Vacuolar fusion protein CCZ1 homolog OS=Homo sapiens (Human) OX=9606 GN=CCZ1 PE=1 SV=1;sp|P86790|CCZ1B_HUMAN Vacuolar fusion protein CCZ1 homolog B OS=Homo sapiens (Human) OX=9606 GN=CCZ1B PE=1 SV=1	2	7	7	7	6	6	1	1	1	1	1	1	7	1	3	1	6	6	1	1	1	1	1	1	7	1	3	1	6	6	1	1	1	1	1	1	7	1	3	1	16.6	16.6	16.6	55.866	482	482;482	0	198.91	By MS/MS	By MS/MS	By MS/MS	By MS/MS	By MS/MS	By MS/MS	By MS/MS	By MS/MS	By MS/MS	By MS/MS	By MS/MS	By MS/MS	14.9	14.9	3.5	3.5	3.5	3.5	3.5	3.5	16.6	3.5	8.3	3.5	971330000	180460000	189650000	27335000	95909000	73767000	40235000	23339000	53366000	190960000	26311000	38275000	31720000	8	8	5	3	2	7	10	6	11	5	5	5	75	AAAAAGAGSGPWAAQEK;AEMPGNLQHYGR;FLTGPLNLNDPDAK;HIEPELAGR;LFNGTFLK;MSGSEKEPQFK;YLTTSLFPR				617	11;298;2293;3046;4262;5403;8929	True;True;True;True;True;True;True	12;312;313;2402;3189;4447;5706;9394	109;110;111;112;113;114;115;116;117;118;119;120;121;122;123;124;125;126;127;128;129;130;131;132;1784;1785;1786;1787;1788;1789;1790;1791;1792;1793;1794;1795;11456;11457;11458;15071;15072;15073;20649;25993;25994;25995;25996;25997;25998;25999;26000;45178;45179;45180	144;145;146;147;148;149;150;151;152;153;154;155;156;157;158;159;160;161;162;163;164;165;166;167;168;169;170;171;172;173;174;175;176;177;178;179;180;181;182;183;184;185;186;187;188;189;190;191;192;193;194;195;196;197;2342;2343;2344;2345;2346;2347;2348;2349;13911;13912;13913;13914;13915;13916;18884;18885;18886;25324;31344;31345;31346;55573;55574	155;2346;13915;18885;25324;31344;55574			-1;-1	P86791	TRUE	8	-4.17025120713846	1.99216791816156	-1.08904164448845	0.955486535857107	0.464081964656068	-3.6574727777421	2.50494634755793	-0.576263215092084	0.964577971871511	0.696639646351647	-0.766135790634203	5.39628333466582	2.31507377201581	0.492411953479419	0.130577684735017	-1.85517743512265	4.30724169017737	1.22603212752736	0.988319643250302	0.410884554809797	-1.34239900572629	4.82002011957374	1.73881055692372	0.531415267103835	0.248615329639221	-2.56843113325365	3.59398799204637	0.512778429396363	0.930718698734761	0.728523547517432	FALSE	FALSE	FALSE	FALSE	FALSE	FALSE	FALSE
ANKRD27	23.2367073681277	22.9733021807194	21.5585823758883	22.0669786232361	24.4755342629574	22.9598916917254	22.3529109426114	22.6008738692745	20.0683862324475	21.4664373936814	21.6523933230727	21.2114166770078	Q96NW4	Q96NW4	2	2	2	Ankyrin repeat domain-containing protein 27	ANKRD27	sp|Q96NW4|ANR27_HUMAN Ankyrin repeat domain-containing protein 27 OS=Homo sapiens (Human) OX=9606 GN=ANKRD27 PE=1 SV=2	1	2	2	2	2	2	0	0	0	0	0	0	0	0	0	0	2	2	0	0	0	0	0	0	0	0	0	0	2	2	0	0	0	0	0	0	0	0	0	0	2.6	2.6	2.6	116.98	1050	1050	0	3.871	By MS/MS	By MS/MS											2.6	2.6	0	0	0	0	0	0	0	0	0	0	30586000	14605000	15981000	0	0	0	0	0	0	0	0	0	0	2	2	0	0	0	0	0	0	0	0	0	0	4	LNDPSVVTPFSR;YVGTMEASEDAAFNK				1156	4640;9002	True;True	4840;9468	22191;22192;45480;45481	26942;26943;55864;55865	26943;55865			-1	Q96NW4	TRUE	10	-0.532958614081548	3.5197809698052	1.49341117786183	0.79069642051346	0.13756268134664	-0.302317397224368	3.75042218666238	1.72405239471901	0.70799786649761	0.0900523602124154	-2.60430734300455	1.4484322408822	-0.577937551061172	0.780959596503975	0.55345634736289	-1.11089616514272	2.94184341874403	0.915473626800654	0.988319643250302	0.351979810137311	-0.88025494828554	3.17248463560121	1.14611484365783	0.531400480426505	0.247594918698776	-1.79572857508619	2.25701100880055	0.23064121685718	0.938169363257252	0.812165615274575	FALSE	FALSE	FALSE	FALSE	FALSE	FALSE	FALSE
CENPJ	23.3555500469407	23.3670638212586	22.8211163247564	22.0410472934358	24.5971019588633	22.3564178233986	22.2754875507136	22.4110544304041	23.0514890966292	22.3464130002073	21.5596463769338	22.5075120189692	Q9HC77	Q9HC77	3	3	3	Centromere protein J	CENPJ	sp|Q9HC77|CENPJ_HUMAN Centromere protein J OS=Homo sapiens (Human) OX=9606 GN=CENPJ PE=1 SV=2	1	3	3	3	2	2	0	0	0	0	0	0	3	0	1	0	2	2	0	0	0	0	0	0	3	0	1	0	2	2	0	0	0	0	0	0	3	0	1	0	3.6	3.6	3.6	153	1338	1338	0	7.3226	By MS/MS	By MS/MS							By MS/MS		By MS/MS		2.2	2.2	0	0	0	0	0	0	3.6	0	1	0	65115000	15326000	19100000	0	0	0	0	0	0	28722000	0	1966600	0	2	1	0	0	0	0	0	0	5	0	1	0	9	FQNSQISSGTQVEK;LVTNQSTSEDQPLFK;NLFPDGQEESIFPDGTIVR				1298	2331;5080;5620	True;True;True	2442;5290;5952	11612;11613;11614;11615;24271;24272;24273;27886	14101;14102;14103;29340;29341;29342;29343;33959;33960	14101;29340;33959			-1	Q9HC77	TRUE	9	-1.42686104187733	2.26455170717783	0.41884533265025	0.955486535857107	0.636576304628519	-0.98537448133177	2.70603826772339	0.860331893195809	0.879008583543554	0.337331160328303	-1.66265200210825	2.0287607469469	0.183054372419324	0.926393725160237	0.835923301309171	-1.243806669458	2.44760607959715	0.601899705069574	0.988319643250302	0.498795936932613	-0.802320108912445	2.88909264014271	1.04338626561513	0.531400480426505	0.247831510608268	-1.40421981398202	2.28719293507314	0.44148656054556	0.915853543988397	0.61860283234304	FALSE	FALSE	FALSE	FALSE	FALSE	FALSE	FALSE
ALMS1	26.6367170975772	25.9311176566651	25.3233362892802	25.3808988301112	23.0054203443396	24.1580000300316	27.5257438568505	28.6517786198549	28.3599706193609	23.5032453792951	25.2773907068672	25.7678967032482	Q8TCU4	Q8TCU4	88	88	88	Alstrom syndrome protein 1	ALMS1	sp|Q8TCU4|ALMS1_HUMAN Alstrom syndrome protein 1 OS=Homo sapiens (Human) OX=9606 GN=ALMS1 PE=1 SV=4	1	88	88	88	48	41	7	7	1	7	23	15	74	5	14	11	48	41	7	7	1	7	23	15	74	5	14	11	48	41	7	7	1	7	23	15	74	5	14	11	31.2	31.2	31.2	461.06	4168	4168	0	323.31	By MS/MS	By MS/MS	By MS/MS	By MS/MS	By matching	By MS/MS	By MS/MS	By MS/MS	By MS/MS	By MS/MS	By MS/MS	By MS/MS	17.3	14.7	2.4	2.2	0.3	2	6.6	4.8	28	1.5	4.2	3.6	4258600000	680550000	593580000	9934300	3376500	240860	8240400	464680000	177600000	2213700000	17061000	58943000	30776000	35	34	2	3	0	1	38	23	132	4	13	0	285	AIGVPGPADQK;AITQKEEIHR;DIGTQTNLK;DLPDRHLTEDALK;DTADSSAAAAAEHSAQVGDPEMK;DVGSEEIQDAENSAK;EKPGIFYQQEFADSHQTEETLTK;EKPGTFYQQELPESNLTEEPLEVSAAPGPVEQK;EKPIVFYQQALPDSELTQEALK;EKPSIFYQQEWPDSYATEK;EKPSIFYQQSLPSSHLTEEAK;EKPSVISQQELPDSHLTEEALK;EKPSVLYPQVLSDSHLPEESLK;ELPHFTEAGLK;FASSSSVQQVTFSR;GHEIIEPGNQK;HLTEDALK;HVNLSASLDQNNSHFK;IIIPMMTVIK;ISAVPELTDVNTGKPVSLSSSYFHR;ISSALGQADQITGLQTVPSGTYSHGENHK;ISTVIGPNDQK;ISVAPGLADQK;ISVASEPVDQTTGTPAVTSTSYSQYR;IYEQLPEVQK;KTDIPAGPLGSSALGEKPITFYR;KTEIPTVPLSYYSR;LDSGTLDER;LIDNLNSSDSSVSSNNVLLNSQADDR;LLTSKPVAQDQESLGFLGPK;LSSDAVTQITTESPEK;LYSSITNQQR;MSAIPGLTDQK;NVSAVPGPADQK;NVSAVPGPGDRK;QAFPEGHLPEESLK;QALLDSPLNK;QPFTEESPSSR;QTLPDGHLTDQALK;SDFTGSHSEPSTR;SDTTVESSHSGSNDAIAPDFPAQVLGTRDDDLSATVNIK;SGSFYQLALLGSQIPEEALR;SHISNINVEAK;SHSPFQNFIPDEFK;SPLQEAESK;SSLDFQVVQPSLPDSNTITQDLK;SSSVSTIDTAR;SSVFYQQELPDSDLPR;SYGQYWTQEDSSK;TATPTVLSSSHSHR;TEIPAVQSSSYPQR;TEIPAVQSSSYSQR;TEIPTVPLSYYSR;TETLPVHSTSYSNR;TETPSVSSSLYSYR;TGINILPSNSYPQR;TGIPIGLSSSYSHSHK;TGIPSAPSSFYSHR;TGIQIASSSSYSNR;TGLPTVPSSAYSHR;TGTATVLSTPHSHR;TGTPTVTSTSYSQHR;TGVSTVTSTSYSHR;TIPSQNSQIVTSR;TLADTHLTEETLK;TPLSAFSEK;TSITDSREEEGVSESEDGGGSSVDSLAAHVK;TSSKLDSGTLDER;TVLPTALPSSFSHR;TVPTPTVPSGSFSHR;VLSTFYSQR;VSAAPGLADQTTGMSTLTSTSYSHR;VSAAPGPADQK;VSAFPGPADQMTDTPAVPSTFYSQR;VSATPGPADQK;VSATPGPADQKTEIPAVQSSSYSQR;VSAVAGPADQK;VSAVPQPADQK;VSAVSGPADGK;VSIVPGPGDQK;VSIVSGPTEK;VSMALEETLR;VSPVLGPADQK;VSPVSIPAEQK;VSSAPGPADQTTGIPTITSTSYSFGEKPIVNYK;VSTIPGPAGQK;VTAIPEPADQK;VWNSLQLK				1048	454;477;1193;1266;1389;1430;1734;1735;1736;1738;1739;1741;1742;1828;2134;2616;3079;3146;3377;3629;3687;3697;3698;3699;3790;3980;3984;4175;4380;4600;4907;5112;5396;5836;5837;5906;5914;6075;6160;6401;6437;6602;6628;6633;6896;7035;7086;7100;7268;7339;7401;7402;7403;7419;7420;7464;7465;7466;7467;7472;7485;7488;7497;7534;7565;7700;7778;7799;7914;7923;8429;8562;8563;8564;8570;8571;8572;8573;8574;8599;8600;8603;8611;8612;8618;8624;8639;8775	True;True;True;True;True;True;True;True;True;True;True;True;True;True;True;True;True;True;True;True;True;True;True;True;True;True;True;True;True;True;True;True;True;True;True;True;True;True;True;True;True;True;True;True;True;True;True;True;True;True;True;True;True;True;True;True;True;True;True;True;True;True;True;True;True;True;True;True;True;True;True;True;True;True;True;True;True;True;True;True;True;True;True;True;True;True;True;True	476;499;1249;1323;1455;1502;1820;1821;1822;1824;1825;1827;1828;1917;2237;2738;3222;3295;3532;3797;3856;3866;3867;3868;3961;4159;4163;4356;4566;4795;5115;5322;5698;6182;6183;6258;6266;6434;6522;6777;6818;6992;7019;7024;7303;7445;7496;7510;7684;7759;7822;7823;7824;7840;7841;7886;7887;7888;7889;7894;7907;7910;7919;7956;7988;8129;8208;8234;8355;8364;8883;9019;9020;9021;9022;9023;9029;9030;9031;9032;9033;9058;9059;9062;9070;9071;9077;9083;9099;9238	2540;2541;2542;2543;2544;2545;2546;2547;2636;6384;6385;6386;6387;6388;6389;6390;6667;7178;7179;7399;7400;7401;7402;7403;7404;7405;7406;7407;7408;8815;8816;8817;8818;8819;8820;8824;8825;8826;8830;8831;8832;9181;9182;9183;9184;9185;10639;10640;10641;10642;10643;10644;10645;10646;10647;13075;13076;15160;15161;15494;16567;16568;18008;18009;18227;18228;18252;18253;18254;18255;18256;18257;18258;18259;18260;18261;18664;18665;18666;19433;19443;19444;19445;19446;19447;20303;21137;21138;21139;22010;22011;22012;23308;23309;23310;23311;23312;23313;23314;23315;23316;23317;23318;24398;24399;25934;25935;25936;29069;29070;29071;29072;29073;29074;29075;29076;29077;29078;29079;29080;29081;29370;29371;29372;29406;30174;30175;30176;30177;30524;30525;30526;31692;31693;31694;31695;31696;31697;31878;32740;32741;32742;32743;32744;32855;32856;32857;32858;32878;34157;34827;34828;34998;34999;35047;35048;35049;35050;36419;36420;36421;36737;36738;36739;36740;36741;36742;36971;36972;36973;36974;36975;36976;36977;36978;36979;36980;36981;37034;37035;37036;37037;37038;37039;37040;37041;37214;37215;37216;37217;37218;37219;37220;37221;37222;37223;37235;37236;37237;37238;37274;37285;37286;37287;37288;37289;37290;37291;37292;37355;37356;37357;37358;37359;37360;37489;37490;37491;37492;37493;37494;37495;37496;37804;37805;37806;38477;38478;38479;38790;38791;38792;38793;38923;39813;39814;39815;39816;39817;39818;39848;39849;39850;39851;39852;42600;42601;43204;43205;43206;43207;43208;43209;43210;43211;43212;43213;43214;43215;43216;43242;43243;43244;43245;43246;43247;43248;43249;43250;43251;43252;43253;43254;43255;43256;43257;43258;43259;43260;43261;43262;43263;43264;43265;43266;43267;43268;43360;43361;43366;43392;43393;43413;43414;43430;43431;43432;43433;43434;43435;43436;43437;43518;43519;43520;44221;44222	3257;3258;3259;3260;3261;3366;8070;8071;8072;8073;8074;8075;8342;8899;8900;8901;8902;9076;9077;9078;9079;9080;9081;9082;9083;9084;9085;9086;9087;10740;10741;10742;10744;10745;10747;10748;10749;11099;11100;11101;12740;12741;12742;12743;12744;12745;12746;12747;16350;18970;18971;19296;20604;20605;22472;22473;22474;22716;22717;22718;22719;22744;22745;22746;22747;22748;22749;22750;22751;22752;22753;22754;23208;23970;23971;23972;23977;23978;23979;23980;23981;24954;25889;25890;25891;25892;26728;26729;26730;26731;28118;28119;28120;28121;28122;28123;28124;28125;28126;28127;28128;28129;28130;28131;29463;29464;31269;31270;35537;35538;35539;35540;35541;35542;35543;35544;35545;35546;35882;35883;35923;36877;36878;36879;36880;36881;36882;36883;37235;37236;38521;38522;38523;38524;38525;38526;38706;39897;39898;39899;39900;40014;40015;40032;41705;42503;42504;42691;42692;42693;42740;42741;42742;42743;42744;44701;44702;45051;45052;45053;45054;45055;45056;45057;45058;45266;45267;45268;45269;45270;45271;45272;45273;45274;45275;45276;45277;45323;45324;45325;45326;45327;45328;45329;45330;45331;45332;45333;45334;45499;45500;45501;45502;45503;45504;45505;45506;45507;45518;45519;45556;45565;45566;45567;45568;45569;45570;45571;45572;45573;45625;45626;45627;45628;45629;45744;45745;45746;45747;45748;45749;45750;45751;46235;47051;47052;47053;47369;47370;47371;47494;48863;48864;48865;48866;48867;48908;48909;48910;48911;52235;52236;52922;52923;52924;52925;52926;52927;52928;52929;52930;52931;52932;52933;52934;52964;52965;52966;52967;52968;52969;52970;52971;52972;52973;52974;52975;52976;52977;52978;52979;52980;52981;52982;52983;52984;53058;53059;53063;53090;53091;53108;53117;53118;53119;53231;54179	3258;3366;8071;8342;8902;9083;10740;10741;10742;10744;10745;10748;10749;11101;12746;16350;18971;19296;20605;22474;22718;22745;22748;22751;23208;23972;23980;24954;25892;26728;28121;29464;31269;35542;35545;35882;35923;36880;37236;38524;38706;39897;40014;40032;41705;42503;42691;42744;44701;45057;45274;45275;45277;45325;45330;45499;45500;45505;45506;45518;45556;45565;45628;45748;46235;47053;47371;47494;48866;48910;52236;52924;52928;52933;52964;52965;52968;52969;52981;53058;53059;53063;53090;53091;53108;53117;53231;54179	413;414	614;1086	-1	Q8TCU4	TRUE	1	-5.95771117219837	-2.0377380888576	-3.99772463052798	0.0460294513068831	0.00053835615563606	-2.62805773664642	1.29191534669434	-0.66807119497604	0.951887836863308	0.479884263247177	-0.177702595323676	3.74227048801709	1.78228394634671	0.432464813257085	0.0717827094601025	-4.17542722585166	-0.25545414251089	-2.21544068418127	0.988319643250302	0.0291829633045283	-0.845773790299716	3.07419929304105	1.11421275137067	0.530761795122461	0.245298053810379	1.36966689388156	5.28963997722233	3.32965343555194	0.207601544801531	0.00242808824329276	TRUE	FALSE	FALSE	FALSE	FALSE	FALSE	TRUE
PCM1	24.4076261650017	24.1895597661125	21.8557067871345	21.8532099984792	23.5861913072136	21.6592753447919	22.1585609912409	23.1400132379314	24.435108124549	21.7501126097544	22.7225907638277	22.4674037302838	Q15154	Q15154	12	12	12	Pericentriolar material 1 protein	PCM1	sp|Q15154|PCM1_HUMAN Pericentriolar material 1 protein OS=Homo sapiens (Human) OX=9606 GN=PCM1 PE=1 SV=5	1	12	12	12	9	10	0	0	0	0	0	0	12	1	3	0	9	10	0	0	0	0	0	0	12	1	3	0	9	10	0	0	0	0	0	0	12	1	3	0	7	7	7	228.54	2024	2024	0	57.76	By MS/MS	By MS/MS							By MS/MS	By matching	By MS/MS		4.4	5.1	0	0	0	0	0	0	7	0.4	1.6	0	408690000	113120000	149280000	0	0	0	0	0	0	1.39e+08	4278700	3006900	0	8	11	0	0	0	0	0	0	17	0	1	0	37	ALYALQDIVSR;ASSMREDLVEKNER;DSQPPAVPDNR;DSQPPAVPDNRR;IDTQQLDR;IIEDGDGAGAGTTVNNLEETPVIENR;INFSDLDQR;LMQDLDNNSITVK;MLQQQEQLR;QLGSILQDSLAK;QTQTSEVYDGPK;YMSQMSVPEQAELEK				761	606;868;1377;1378;3246;3369;3525;4626;5332;6033;6168;8935	True;True;True;True;True;True;True;True;True;True;True;True	630;913;1443;1444;3398;3524;3692;4824;5610;5611;6389;6530;9400	3252;3253;3254;4696;4697;7122;7123;7124;7125;7126;7127;7128;15982;15983;15984;15985;16509;17317;17318;17319;22130;22131;22132;25625;25626;25627;25628;25629;25630;25631;29987;30604;30605;30606;30607;45204;45205;45206	4194;4195;4196;4197;4198;5957;5958;8830;8831;8832;8833;19884;19885;19886;20514;21477;21478;21479;21480;26856;26857;26858;26859;26860;26861;30936;30937;30938;30939;30940;30941;30942;36690;36691;37363;37364;55590	4197;5957;8830;8831;19886;20514;21480;26861;30937;36691;37363;55590	314;315	222;286	-1	Q15154	TRUE	8	-2.94120746441689	1.18453699559258	-0.878335234412155	0.880245181591305	0.379637907265256	-2.01001571446512	2.11572874554436	0.0528565155396166	0.993615419658367	0.95729993957066	-0.944800207416769	3.18094425259271	1.11807202258797	0.595896192155606	0.267045519086682	-1.82313544182892	2.30260901818055	0.239736788175815	0.988319643250302	0.808296506669338	-0.891943691877152	3.23380076813233	1.17092853812759	0.530761795122461	0.245981709143012	-1.13168048005297	2.99406397995651	0.931191749951772	0.798079105178506	0.352368259888755	FALSE	FALSE	FALSE	FALSE	FALSE	FALSE	FALSE
NOP2	22.6780533308668	23.094310332218	22.4194947929911	21.5177689606583	23.191980596325	21.6720575630757	20.87920086546	23.6427799960532	22.8516903368102	21.1619461061421	21.340320202641	22.3635908474791	P46087	P46087	3	3	3	Probable 28S rRNA (cytosine(4447)-C(5))-methyltransferase	NOP2	sp|P46087|NOP2_HUMAN Probable 28S rRNA (cytosine(4447)-C(5))-methyltransferase OS=Homo sapiens (Human) OX=9606 GN=NOP2 PE=1 SV=2	1	3	3	3	2	2	0	0	0	0	0	1	2	0	2	0	2	2	0	0	0	0	0	1	2	0	2	0	2	2	0	0	0	0	0	1	2	0	2	0	5.5	5.5	5.5	89.301	812	812	0	20.647	By MS/MS	By MS/MS						By MS/MS	By MS/MS		By MS/MS		3.8	3.8	0	0	0	0	0	2	3.8	0	3.7	0	47976000	8983300	15344000	0	0	0	0	0	4019900	13491000	0	6138200	0	1	3	0	0	0	0	0	2	1	0	4	0	11	LVPTGLDFGQEGFTR;NTGVILANDANAER;TQASSSFQDSSQPAGK				440	5062;5801;7725	True;True;True	5272;6147;8155	24168;24169;24170;28910;38584;38585;38586;38587;38588	29221;35335;35336;47152;47153;47154;47155;47156;47157;47158;47159	29221;35335;47158			-1	P46087	TRUE	9	-2.27235484057119	1.61111212172831	-0.330621359421439	0.965763891349353	0.72252414963598	-1.43641682655079	2.44705013574871	0.50531665459896	0.952890142513452	0.588350421319146	-1.33838303581082	2.54508392648867	0.603350445338922	0.765474160178304	0.518975619551567	-1.66900439523226	2.21446256706723	0.272729085917483	0.988319643250302	0.76944281837962	-0.833066381211864	3.05040058108763	1.10866709993788	0.528367121868493	0.243326964018385	-1.10579546712935	2.77767149517015	0.8359380140204	0.816564626194835	0.374500694093859	FALSE	FALSE	FALSE	FALSE	FALSE	FALSE	FALSE
PSME3	25.2314725774107	25.6308147961122	24.60065204343	22.0959119875297	24.3778835994048	21.8831178945278	20.8078110771895	24.5955902494398	24.0895823759139	23.1228071399764	25.4555695396775	22.7513726346513	P61289	P61289	6	6	6	Proteasome activator complex subunit 3	PSME3	sp|P61289|PSME3_HUMAN Proteasome activator complex subunit 3 OS=Homo sapiens (Human) OX=9606 GN=PSME3 PE=1 SV=1	1	6	6	6	4	6	2	0	0	0	0	0	4	1	2	0	4	6	2	0	0	0	0	0	4	1	2	0	4	6	2	0	0	0	0	0	4	1	2	0	29.5	29.5	29.5	29.506	254	254	0	117.74	By MS/MS	By MS/MS	By matching						By MS/MS	By matching	By MS/MS		20.5	29.5	8.7	0	0	0	0	0	19.3	3.5	11.8	0	456710000	113560000	255220000	1107300	0	0	0	0	0	53864000	8096900	24867000	0	9	13	0	0	0	0	0	0	5	0	6	0	33	ASLLKVDQEVK;ITSEAEDLVANFFPK;MWVQLLIPR;SNQQLVDIIEK;TVESEAASYLDQISR;TVTEIDEKEYISLR				557	836;3731;5468;6853;7892;7941	True;True;True;True;True;True	878;3900;5791;7259;8333;8384	4495;4496;4497;18388;18389;18390;18391;18392;18393;18394;18395;26444;26445;26446;33956;33957;33958;33959;39728;39729;39730;39731;39943;39944;39945	5719;22887;22888;22889;22890;22891;22892;22893;22894;22895;22896;22897;22898;22899;22900;31855;31856;41474;41475;41476;41477;41478;41479;48785;48786;48787;48788;48789;49022;49023;49024;49025;49026	5719;22896;31856;41477;48785;49024			-1	P61289	TRUE	7	-2.77444635704851	2.01706620966125	-0.37869007369363	0.97177702896453	0.741603850978407	-3.38670156096914	1.40481100574063	-0.990945277614252	0.938576275395016	0.39306337362598	-0.0270809715247169	4.76443159518505	2.36867531183017	0.415959293294607	0.0523389774081449	-0.405771045218347	4.38574152149142	1.98998523813654	0.988319643250302	0.097245317928219	-1.01802624913897	3.7734863175708	1.37773003421592	0.523026362349214	0.240102745288967	-3.00801148727551	1.78350107943426	-0.612255203920622	0.915775873939195	0.595015876516403	FALSE	FALSE	FALSE	FALSE	FALSE	FALSE	FALSE
SKA3	23.9883254881169	23.7080937207461	23.3807953875467	22.4394451033811	23.7422491725913	23.0046479109366	21.4903860533442	23.0374804982834	23.9033420165175	21.1132875961013	24.5974729242791	21.675807996977	Q8IX90	Q8IX90	5	5	5	Spindle and kinetochore-associated protein 3	SKA3	sp|Q8IX90|SKA3_HUMAN Spindle and kinetochore-associated protein 3 OS=Homo sapiens (Human) OX=9606 GN=SKA3 PE=1 SV=2	1	5	5	5	5	4	0	0	0	0	1	0	3	0	2	0	5	4	0	0	0	0	1	0	3	0	2	0	5	4	0	0	0	0	1	0	3	0	2	0	17.2	17.2	17.2	46.359	412	412	0	55.831	By MS/MS	By MS/MS					By MS/MS		By MS/MS		By MS/MS		17.2	14.1	0	0	0	0	3.2	0	11.2	0	7.5	0	164670000	58003000	46493000	0	0	0	0	5592200	0	42931000	0	11651000	0	6	3	0	0	0	0	6	0	8	0	2	0	25	ALDGEESDFEDYPMR;LNDNVFATPSPIIQQLEK;NSIALVSTNYPLSK;SPQLSDFGLER;TNSSSNDLEVEDR				986	507;4639;5756;6910;7663	True;True;True;True;True	529;4839;6098;7318;8091	2798;2799;2800;22187;22188;22189;22190;28716;28717;34217;34218;38336;38337;38338;38339;38340;38341;38342;38343	3599;3600;3601;3602;3603;26939;26940;26941;35123;35124;41767;46915;46916;46917;46918;46919;46920;46921;46922;46923;46924;46925;46926;46927;46928	3602;26940;35123;41767;46924			-1	Q8IX90	TRUE	8	-1.88658533814768	2.39000775065692	0.251711206254619	0.990684126128034	0.805874862100724	-1.53837198788508	2.73822110091951	0.599924556517216	0.952890142513452	0.559864907606088	-1.50800574123539	2.7685873475692	0.630290803166904	0.773893138354873	0.540403130778056	-1.25629453498077	3.02029855382382	0.882002009421523	0.988319643250302	0.394345508714055	-0.908081184718176	3.36851190408642	1.23021535968412	0.523026362349214	0.239904314186101	-1.7900831941397	2.48650989466489	0.348213350262597	0.930718698734761	0.734110698288754	FALSE	FALSE	FALSE	FALSE	FALSE	FALSE	FALSE
PRDX1	28.5805013169322	27.899544085534	26.8914546176185	21.6965625839766	24.2930691409175	23.2002388903266	28.6391692808257	22.3343672098627	27.6317308194308	28.9567081316027	26.9208211344902	20.8856253594103	Q06830;Q13162	Q06830	8;1	8;1	7;1	Peroxiredoxin-1	PRDX1	sp|Q06830|PRDX1_HUMAN Peroxiredoxin-1 OS=Homo sapiens (Human) OX=9606 GN=PRDX1 PE=1 SV=1	2	8	8	7	8	8	2	1	0	1	2	0	8	3	4	0	8	8	2	1	0	1	2	0	8	3	4	0	7	7	2	1	0	0	1	0	7	2	3	0	42.2	42.2	36.7	22.11	199	199;271	0	29.225	By MS/MS	By MS/MS	By matching	By MS/MS		By matching	By MS/MS		By MS/MS	By MS/MS	By MS/MS		42.2	42.2	10.1	4	0	5.5	11.1	0	42.2	16.1	20.6	0	2410500000	645430000	520460000	2020700	217360	0	1746100	407990000	0	522560000	246420000	63629000	0	8	7	0	0	0	0	3	0	9	12	2	0	41	ADEGISFR;ATAVMPDGQFK;GLFIIDDK;IGHPAPNFK;KQGGLGPMNIPLVSDPK;LVQAFQFTDK;QITVNDLPVGR;TIAQDYGVLK				649	189;890;2680;3326;3951;5064;6007;7516	True;True;True;True;True;True;True;True	200;936;2803;3480;4128;5274;6363;7938	1273;1274;1275;1276;4854;4855;4856;4857;4858;4859;4860;4861;4862;4863;4864;13345;13346;13347;16312;16313;16314;16315;19289;19290;19291;24173;24174;24175;24176;29897;29898;29899;29900;29901;29902;29903;29904;29905;29906;29907;29908;37425;37426;37427;37428;37429;37430;37431	1719;1720;1721;6192;6193;6194;6195;6196;6197;6198;6199;6200;6201;6202;16708;16709;20296;20297;20298;23847;29223;29224;29225;29226;29227;36606;36607;36608;36609;36610;36611;36612;36613;36614;36615;36616;45677;45678;45679;45680;45681	1721;6193;16709;20296;23847;29224;36608;45680			-1;-1	Q06830	TRUE	5	-6.95025634563922	0.673325215706874	-3.13846556496617	0.690622041337925	0.0999584533515418	-6.33621878410054	1.28736277724555	-2.52442800342749	0.860642484908927	0.179163910261325	0.9154190209483	8.53900058229439	4.72720980162135	0.355814485942269	0.0182919715391331	-2.22304654401787	5.40053501732822	1.58874423665517	0.988319643250302	0.389530286103904	-1.60900898247919	6.0145725788669	2.20278179819385	0.522650839904345	0.237909784663448	-3.19775321913437	4.42582834221173	0.61403756153868	0.930718698734761	0.736862535129771	FALSE	FALSE	FALSE	FALSE	FALSE	FALSE	FALSE
CHD8	25.3116745990031	26.124867220393	21.8922695814929	22.3675510647964	21.2031383263787	22.2886327023224	24.2085862381578	23.0279423833465	25.7291782220641	23.3461100569258	23.9267817093801	21.9107393836927	Q9HCK8;Q9P2D1;Q3L8U1	Q9HCK8	24;4;3	24;4;3	23;3;2	Chromodomain-helicase-DNA-binding protein 8	CHD8	sp|Q9HCK8|CHD8_HUMAN Chromodomain-helicase-DNA-binding protein 8 OS=Homo sapiens (Human) OX=9606 GN=CHD8 PE=1 SV=5	3	24	24	23	16	17	0	0	0	0	5	1	19	2	5	1	16	17	0	0	0	0	5	1	19	2	5	1	15	16	0	0	0	0	5	1	18	2	5	1	14.1	14.1	13.6	290.52	2581	2581;2997;2897	0	92.903	By MS/MS	By MS/MS					By MS/MS	By MS/MS	By MS/MS	By MS/MS	By MS/MS	By matching	7.9	9.1	0	0	0	0	2.9	1.7	10.5	1.5	2.6	1.7	999180000	204130000	428890000	0	0	0	0	36012000	11987000	282300000	11181000	21941000	2748500	12	20	0	0	0	0	8	1	21	3	3	0	68	APGYPSSPVTTASGTTLR;AVLQSMSGR;DGNITGIQQFSK;EIEDLLR;ELPSGQYTEAEEFFVK;FLAYMEDR;GAGHTNMPNLLNTMMELR;IQIVPQPPSSQPQPQQPPSTQPVTLSSVQQAQIMGPGQSPGQR;ITLVLQQPQSGGPQGHR;IVLQGNQLAALTQAK;IVQPSRPVK;KADLDMDLLNSK;LNTITPVVGK;LPPAAGDEPPDPNLFIEPITEER;NNLVIDTPR;QLVLQPVK;SKLNTITPVVGK;SSSAASMAEEEASAVSTAAAQFTK;TDISLDDPNFWQK;TKELQNHSGLSIPVPR;VLNEDELPSVRPEEEGEK;VLSASEVAALSSPASSAPHSGGK;VVLQPQAGSSQGASSGLSVVK;VVTIQLQVQQPQQK				1303	688;990;1171;1682;1829;2257;2438;3596;3717;3766;3771;3805;4669;4702;5688;6054;6695;7065;7356;7550;8393;8420;8740;8762	True;True;True;True;True;True;True;True;True;True;True;True;True;True;True;True;True;True;True;True;True;True;True;True	728;1038;1225;1763;1918;2365;2553;3764;3886;3936;3941;3976;4870;4904;6025;6411;7087;7475;7777;7973;8845;8874;9202;9225	3715;3716;3717;3718;3719;3720;3721;3722;3723;5328;5329;5330;6263;8570;8571;8572;9186;9187;9188;11239;11240;11241;12066;12067;17873;17874;18336;18562;18563;18564;18576;18577;18578;18579;18731;18732;18733;18734;18735;22293;22294;22295;22421;22422;22423;28219;28220;28221;28222;28223;30056;30057;30058;33179;33180;34926;36805;36806;36807;37658;42441;42563;42564;42565;42566;42567;42568;44070;44071;44072;44073;44074;44161	4744;4745;4746;4747;4748;4749;4750;4751;4752;4753;4754;6740;7908;10504;11102;11103;11104;13552;14722;14723;22335;22844;23095;23096;23097;23098;23099;23100;23112;23285;23286;23287;23288;27043;27220;27221;27222;34322;34323;34324;34325;36763;36764;40468;40469;42618;42619;45112;45113;45114;45115;45977;52095;52205;52206;52207;52208;52209;52210;52211;54014;54015;54016;54017;54018;54019;54020;54120	4745;6740;7908;10504;11103;13552;14723;22335;22844;23097;23112;23288;27043;27221;34323;36763;40469;42619;45114;45977;52095;52206;54015;54120			-1;-1;-1	Q9HCK8	TRUE	6	-4.75002138358192	0.0124315502013723	-2.36879491669027	0.47075173538241	0.051068066001553	-3.48932948572533	1.27312344805796	-1.10810301883368	0.879008583543554	0.338112773715818	0.108603302238818	4.87105623602211	2.48982976913046	0.41401131253077	0.0415076997041453	-2.26019161445146	2.50226131933183	0.121034852440189	0.988319643250302	0.915424607600675	-0.999499716594867	3.76295321718842	1.38172675029678	0.522650839904345	0.236074127984828	-1.12053456903506	3.64191836474823	1.26069189785659	0.737467819195162	0.277863222231015	FALSE	FALSE	FALSE	FALSE	FALSE	FALSE	FALSE
PRDX2	23.6193011640835	23.229537628123	20.5872635648376	22.8365587601432	24.6874973997936	22.8572740416071	21.6460284204899	24.0661598765872	22.9300168379501	21.370574562717	21.3002597049416	21.0893766305585	P32119	P32119	5	4	4	Peroxiredoxin-2	PRDX2	sp|P32119|PRDX2_HUMAN Peroxiredoxin-2 OS=Homo sapiens (Human) OX=9606 GN=PRDX2 PE=1 SV=5	1	5	4	4	3	3	0	0	0	1	1	0	3	1	5	0	2	2	0	0	0	0	0	0	2	0	4	0	2	2	0	0	0	0	0	0	2	0	4	0	24.2	18.7	18.7	21.892	198	198	0	10.448	By MS/MS	By MS/MS				By matching	By matching		By MS/MS	By matching	By MS/MS		19.2	19.2	0	0	0	5.6	5.6	0	19.2	5.6	24.2	0	65455000	21361000	18653000	0	0	0	0	0	0	14617000	0	10824000	0	3	2	0	0	0	0	0	0	2	0	3	0	10	ATAVVDGAFK;EGGLGPLNIPLLADVTR;KEGGLGPLNIPLLADVTR;LSEDYGVLK;QITVNDLPVGR				382	891;1619;3843;4857;6007	True;True;True;True;False	937;1699;4015;5063;6363	4865;8208;18862;18863;18864;18865;23091;23092;23093;23094;29897;29898;29899;29900;29901;29902;29903;29904;29905;29906;29907;29908	6203;9964;23434;23435;23436;23437;27900;27901;27902;27903;36606;36607;36608;36609;36610;36611;36612;36613;36614;36615;36616	6203;9964;23436;27900;36608			-1	P32119	TRUE	9	-1.54292797651244	2.70234468752352	0.579708355505538	0.955486535857107	0.570227994982787	0.0844034357575962	4.32967609979356	2.20703976777558	0.533205758365312	0.0425159183633747	-3.10437894685123	1.14089371718473	-0.981742614833252	0.64921603429403	0.340981451239672	-2.52467059134569	1.72060207269027	-0.402034259327714	0.988319643250302	0.692995559004188	-0.897339179075655	3.34793348496031	1.22529715294232	0.522650839904345	0.238402137500228	-0.495304919747942	3.74996774428802	1.62733141227004	0.65467920367438	0.123470200692975	FALSE	FALSE	FALSE	FALSE	FALSE	FALSE	FALSE
ANXA6	23.8510040018895	23.9155198212157	22.1620979258925	22.4173167683017	22.9166087351854	21.9998696351419	22.1347422090475	24.149889504043	24.1728748874591	22.4466693693801	21.6526538936622	22.5704569096915	P08133	P08133	7	7	7	Annexin A6	ANXA6	sp|P08133|ANXA6_HUMAN Annexin A6 OS=Homo sapiens (Human) OX=9606 GN=ANXA6 PE=1 SV=3	1	7	7	7	6	6	0	0	0	0	0	0	7	0	0	0	6	6	0	0	0	0	0	0	7	0	0	0	6	6	0	0	0	0	0	0	7	0	0	0	14.1	14.1	14.1	75.872	673	673	0	59.107	By MS/MS	By MS/MS							By MS/MS				10.7	10.7	0	0	0	0	0	0	14.1	0	0	0	250240000	67108000	68564000	0	0	0	0	0	0	114570000	0	0	0	1	8	0	0	0	0	0	0	10	0	0	0	19	AINEAYKEDYHK;DAFVAIVQSVK;GSIHDFPGFDPNQDAEALYTAMK;SEIDLLNIR;SELDMLDIR;SLEDALSSDTSGHFR;SLHQAIEGDTSGDFLK				254	460;1083;2860;6463;6476;6721;6749	True;True;True;True;True;True;True	482;1134;2997;6844;6857;7115;7146	2565;2566;2567;2568;2569;2570;5769;5770;5771;14208;31969;31970;31971;32029;32030;32031;33325;33326;33327;33328;33329;33330;33451;33452;33453	3280;3281;3282;3283;7260;7261;7262;7263;17835;38810;38811;38864;38865;40669;40670;40671;40672;40673;40780	3281;7260;17835;38811;38865;40673;40780			-1	P08133	TRUE	9	-2.92268627249248	0.840211964545451	-1.04123715397352	0.868503559945306	0.257490087978008	-1.66011079655391	2.10278744048402	0.221338321965057	0.993615419658367	0.805993082048013	-1.01650691506272	2.74639132197521	0.864942203456241	0.64921603429403	0.343817220812149	-2.05774406903624	1.70515416800169	-0.176294950517274	0.988319643250302	0.844853948781563	-0.795168593097668	2.96772964394026	1.0862805254213	0.522650839904345	0.238315667299603	-0.618873642580394	3.14402459445754	1.26257547593857	0.683148906908129	0.173783493862594	FALSE	FALSE	FALSE	FALSE	FALSE	FALSE	FALSE
KIAA1524	24.1741710752532	24.0978823172141	22.1947852577895	22.1862915664805	23.6405793537698	21.6094453838751	20.5387930342592	23.3885889866025	23.8415336360821	20.7434584933671	23.327095417101	22.421359907616	Q8TCG1	Q8TCG1	7	7	7	Protein CIP2A	KIAA1524	sp|Q8TCG1|CIP2A_HUMAN Protein CIP2A OS=Homo sapiens (Human) OX=9606 GN=CIP2A PE=1 SV=2	1	7	7	7	6	5	0	1	0	0	1	0	5	0	0	0	6	5	0	1	0	0	1	0	5	0	0	0	6	5	0	1	0	0	1	0	5	0	0	0	7.5	7.5	7.5	102.18	905	905	0	42.304	By MS/MS	By MS/MS		By MS/MS			By MS/MS		By MS/MS				6.4	5.3	0	1	0	0	1.1	0	5.4	0	0	0	179240000	64439000	58161000	0	1661900	0	0	10630000	0	44351000	0	0	0	2	4	0	0	0	0	1	0	3	0	0	0	10	HLEVISGQK;INPETVNLSI;ISDIMDVYEMK;KLNESLKEQNEK;LQDLLETK;SEANATQLLR;SYMELLQR				1046	3070;3533;3634;3911;4743;6446;7278	True;True;True;True;True;True;True	3213;3700;3802;4086;4946;6827;7696	15142;15143;15144;17338;17339;18026;18027;18028;19141;19142;19143;22627;22628;22629;31914;36469;36470;36471	18954;18955;21494;22490;23702;23703;27459;27460;38756;44757	18955;21494;22490;23702;27460;38756;44757			-1	Q8TCG1	TRUE	9	-2.40179544539794	2.1800625435189	-0.110866450939518	0.990880952929639	0.919460951573989	-1.97612816577801	2.60572982313883	0.314800828680408	0.987659406244165	0.774290335854477	-1.28075487908128	3.30110310983556	1.01017411537714	0.64921603429403	0.363332630662217	-1.3916213300208	3.19023665889604	0.899307664437622	0.988319643250302	0.417073815641675	-0.965954050400874	3.61590393851597	1.32497494405755	0.522650839904345	0.237544639499548	-1.8652617148385	2.71659627407835	0.425667279619926	0.930718698734761	0.698511159549206	FALSE	FALSE	FALSE	FALSE	FALSE	FALSE	FALSE
GPATCH1	26.7761801906945	26.781942960764	23.924518231805	22.0878507976423	23.4994676091299	23.9362497254421	23.03767367562	23.0442946240713	27.6653974026379	22.6180339592958	25.0828185597648	24.9228863262244	Q9BRR8	Q9BRR8	23	23	23	G patch domain-containing protein 1	GPATCH1	sp|Q9BRR8|GPTC1_HUMAN G patch domain-containing protein 1 OS=Homo sapiens (Human) OX=9606 GN=GPATCH1 PE=1 SV=1	1	23	23	23	16	16	2	1	2	2	2	1	21	1	6	2	16	16	2	1	2	2	2	1	21	1	6	2	16	16	2	1	2	2	2	1	21	1	6	2	36.8	36.8	36.8	103.34	931	931	0	191.99	By MS/MS	By MS/MS	By matching	By MS/MS	By MS/MS	By MS/MS	By MS/MS	By MS/MS	By MS/MS	By matching	By MS/MS	By MS/MS	26.1	24.2	2.4	1.2	2.8	2.8	2.4	0.9	35.1	0.9	6.9	2.4	2203800000	565550000	683460000	2198800	655770	1114600	1788600	644370	10259000	884580000	3490200	45055000	4988800	19	21	0	2	2	2	4	2	38	0	6	3	99	AALLYASSHSTLSSR;ADKSVLGPEDFMDEEDLSEFGIAPK;AGDLGEIGLNK;AIVTTDDFASK;ASNFKPFAKDPEK;DKYSVFNFLTLPETASLPTTQASSEK;DNVHGLAYK;DVDAQAEGEGSRPSMDLFR;DVTPVDFTPK;EGQGVGPR;EGWTPSTFVSSR;FNVPDPYPDSTLVGLPR;FTHAKEEDDSDQVEVPRDQENDVGDK;ILDGFSLASKPLSSK;KPIPLQDQTVRDEK;LGISGQAFGVGALEEEDDDIYATETLSK;LSVGFELLR;MQIDEREEFGPR;PMVAATSENSHLLQVLSESAGK;QTLEVPQK;RAELLGETPIQGSATSVLEFLSQK;SVLGPEDFMDEEDLSEFGIAPK;YDEFLVHMK				1204	98;217;369;480;847;1225;1322;1414;1451;1646;1667;2314;2382;3428;3936;4322;4935;5385;5888;6158;6223;7216;8838	True;True;True;True;True;True;True;True;True;True;True;True;True;True;True;True;True;True;True;True;True;True;True	106;228;389;502;892;1281;1386;1483;1525;1726;1748;2425;2494;3585;4113;4508;5143;5683;6239;6520;6588;7630;7631;9301	699;700;701;1414;1415;1416;2133;2134;2135;2136;2137;2138;2139;2140;2141;2648;2649;2650;2651;2652;2653;2654;2655;2656;4582;4583;4584;6510;6511;6512;6936;6937;6938;7282;7494;7495;7496;7497;8342;8490;8491;8492;11538;11539;11540;11541;11542;11543;11544;11545;11546;11835;11836;16913;16914;16915;16916;16917;16918;19250;19251;19252;19253;19254;19255;20874;23606;23607;23608;25876;29289;29290;30519;30520;30521;30522;30873;30874;30875;36215;36216;36217;36218;36219;36220;36221;36222;44425;44426	975;976;977;978;979;980;1869;1870;1871;1872;2795;2796;2797;2798;2799;2800;2801;2802;2803;3376;3377;3378;3379;3380;3381;3382;3383;3384;3385;5831;8195;8646;8647;8648;8984;9173;9174;9175;9176;10143;10144;10417;10418;10419;10420;10421;10422;10423;10424;14010;14011;14012;14013;14014;14015;14016;14017;14018;14019;14020;14470;14471;21051;21052;21053;23817;23818;23819;23820;23821;23822;23823;25582;28539;28540;28541;31192;35812;35813;35814;37233;37695;37696;37697;44492;44493;44494;44495;44496;44497;44498;44499;44500;44501;44502;44503;44504;44505;44506;54387	977;1870;2796;3377;5831;8195;8648;8984;9175;10143;10420;14020;14471;21053;23819;25582;28540;31192;35812;37233;37696;44501;54387	452	95	-1	Q9BRR8	TRUE	5	-4.11302727035012	1.29716222360687	-1.40793252337163	0.869087789761827	0.285768918241683	-3.73848498466877	1.67170450928822	-1.03339023769028	0.951887836863308	0.429426357911348	-0.0520703299620666	5.35811916399492	2.65302441701643	0.417301517111286	0.0540426226223011	-1.46000285333369	3.95018664062329	1.2450918936448	0.988319643250302	0.343251388668246	-1.08546056765234	4.32472892630464	1.61963417932615	0.517881060557269	0.222150927775781	-2.33055246129714	3.07963703265984	0.374542285681351	0.938169363257252	0.772623467101484	FALSE	FALSE	FALSE	FALSE	FALSE	FALSE	FALSE
LARS	25.4554754764311	25.510628004985	22.2745875035394	20.8206300680575	23.1032850728328	20.9748395009646	21.0843257265051	23.2826027568729	26.2123950050705	20.8395809068852	24.5536203887806	22.7591121762636	Q9P2J5	Q9P2J5	16	16	16	Leucine--tRNA ligase, cytoplasmic	LARS	sp|Q9P2J5|SYLC_HUMAN Leucine--tRNA ligase, cytoplasmic OS=Homo sapiens (Human) OX=9606 GN=LARS1 PE=1 SV=2	1	16	16	16	13	15	0	0	0	0	1	0	16	1	5	1	13	15	0	0	0	0	1	0	16	1	5	1	13	15	0	0	0	0	1	0	16	1	5	1	16.5	16.5	16.5	134.46	1176	1176	0	65.622	By MS/MS	By MS/MS					By MS/MS		By MS/MS	By MS/MS	By MS/MS	By matching	13.1	15.8	0	0	0	0	1.7	0	16.5	1.7	6	1.3	1205800000	244380000	366410000	0	0	0	0	10315000	0	536830000	4923100	42386000	525470	14	14	0	0	0	0	3	0	23	1	5	0	60	EDKGTGVVTSVPSDSPDDIAALR;ELMGEEILGASLSAPLTSYK;FDDPLLGPR;GTGVVTSVPSDSPDDIAALR;MIDAGDALIYMEPEK;QTGEGVGPQEYTLLK;SFITTDVNPYYDSFVR;STGNFLTLTQAIDK;TGFFEFQAAK;TPISEHAVFNVDLMSK;VFASELNAGIIK;VFEVNASNLEK;VIASELGSMPELK;VIASELGSMPELKK;VIYVLPMLTIK;VLEPYPSK				1372	1564;1817;2145;2906;5286;6155;6526;7137;7456;7695;8163;8169;8267;8268;8304;8355	True;True;True;True;True;True;True;True;True;True;True;True;True;True;True;True	1644;1906;2249;3044;5551;5552;6517;6910;7548;7878;8124;8614;8620;8719;8720;8756;8807	7997;7998;7999;8000;8001;9123;9124;9125;9126;10740;10741;10742;14464;14465;14466;14467;14468;14469;25362;25363;25364;25365;25366;25367;25368;30510;30511;30512;32360;32361;35262;35263;35264;37169;37170;37171;38465;38466;41543;41544;41545;41546;41576;41577;41578;41579;41975;41976;41977;41978;41979;41980;42126;42127;42128;42309;42310	9761;9762;9763;9764;9765;11049;11050;11051;11052;11053;11054;11055;12927;12928;12929;18154;18155;18156;18157;18158;18159;18160;30637;30638;30639;30640;37227;37228;39396;39397;43019;43020;43021;45450;45451;45452;47043;51119;51120;51121;51122;51123;51124;51161;51162;51163;51164;51165;51166;51608;51609;51610;51611;51612;51758;51759;51760;51761;51960;51961	9764;11052;12928;18154;30639;37227;39397;43020;45452;47043;51120;51165;51610;51612;51761;51961	488	498	-1	Q9P2J5	TRUE	8	-4.76670625995664	0.979660362227551	-1.89352294886454	0.825765615872503	0.181176428261929	-3.95770292111694	1.78866370106725	-1.08451961002485	0.951887836863308	0.434836960690472	-0.0925378633919101	5.65382875879228	2.78064544770018	0.423264969834709	0.0569303760596393	-1.98606081225645	3.76030580992774	0.887122498835641	0.988319643250302	0.521591174461596	-1.17705747341676	4.56930914876743	1.69612583767534	0.517881060557269	0.228402666551149	-2.0641799722524	3.68218664993179	0.809003338839695	0.912960352579716	0.558470613714383	FALSE	FALSE	FALSE	FALSE	FALSE	FALSE	FALSE
NBR1	26.7409830135601	27.0872975665729	21.7029956734524	20.9185180365081	23.2229700964634	22.8205254682735	25.9824837742791	23.5895849355492	26.7133216914885	22.6585126687552	25.7970172934807	21.6302354526835	Q14596	Q14596	11	11	11	Next to BRCA1 gene 1 protein	NBR1	sp|Q14596|NBR1_HUMAN Next to BRCA1 gene 1 protein OS=Homo sapiens (Human) OX=9606 GN=NBR1 PE=1 SV=3	1	11	11	11	7	9	1	0	0	1	4	1	9	0	5	1	7	9	1	0	0	1	4	1	9	0	5	1	7	9	1	0	0	1	4	1	9	0	5	1	17.2	17.2	17.2	107.41	966	966	0	80.727	By MS/MS	By MS/MS	By matching			By matching	By MS/MS	By MS/MS	By MS/MS		By MS/MS	By matching	9.8	15.1	2.1	0	0	1.1	6.5	1.2	15.1	0	6.3	2.1	1487100000	338540000	656320000	251660	0	0	997000	47407000	0	421680000	0	21673000	193440	10	18	0	0	0	0	2	1	16	0	7	0	54	EQVVNETVEK;GAEGKPGVEAGQEPAEAGER;GALSVAASAYK;GSSGLVNSR;KPLAHYSSLVR;LPAALEQVR;MEPQVTLNVTFK;NEIQSFLVSDPENTTWADIEAMVK;QGNQLQMQVHEGHHVVDEAPPPVVGAK;VSFDLNTIQIK;YLDEENEEVSINSQGEYEEALK				734	1952;2430;2446;2882;3937;4677;5242;5522;5975;8582;8908	True;True;True;True;True;True;True;True;True;True;True	2047;2545;2561;3019;4114;4878;5487;5488;5847;6331;9041;9372	9802;9803;9804;9805;12021;12022;12023;12024;12025;12026;12027;12028;12029;12030;12031;12106;12107;12108;12109;14319;19256;22318;22319;22320;22321;25069;25070;25071;25072;25073;25074;25075;27475;27476;29714;29715;29716;43284;43285;43286;43287;43288;45067;45068;45069;45070;45071;45072;45073	11855;11856;11857;11858;11859;11860;11861;14678;14679;14680;14681;14682;14683;14684;14685;14686;14687;14688;14689;14761;14762;17949;23824;27093;27094;27095;27096;30341;30342;30343;30344;30345;30346;33507;36298;36299;36300;36301;36302;52998;52999;53000;53001;53002;53003;53004;53005;55411;55412;55413;55414;55415;55416;55417;55418;55419	11857;14685;14762;17949;23824;27093;30346;33507;36301;53002;55419	311;312	1;34	-1	Q14596	TRUE	7	-6.16502763571647	-0.0505568976647948	-3.10779226669063	0.47075173538241	0.0467509963060512	-4.09848597358396	2.01598476446771	-1.04125060455812	0.951887836863308	0.480225738387055	-0.200814484912367	5.9136562531393	2.85642088411347	0.432004063535974	0.0650532434856803	-3.308606751603	2.80586398644867	-0.251371382577162	0.988319643250302	0.863643169181398	-1.24206508947049	4.87240564858118	1.81517027955535	0.517881060557269	0.225857674293381	-0.990693706893328	5.12377703115834	2.06654166213251	0.683148906908129	0.170853035661933	FALSE	FALSE	FALSE	FALSE	FALSE	FALSE	FALSE
TMOD3	26.2477686289324	25.8296559664741	21.7454491191419	21.8781235616859	22.0227271889085	22.2191043726923	22.5927324674231	23.7485599965724	25.7821179889762	22.9020156521247	25.416480056235	20.2836938874381	Q9NYL9;P28289	Q9NYL9	10;1	10;1	10;1	Tropomodulin-3	TMOD3	sp|Q9NYL9|TMOD3_HUMAN Tropomodulin-3 OS=Homo sapiens (Human) OX=9606 GN=TMOD3 PE=1 SV=1	2	10	10	10	7	9	1	0	0	0	0	0	9	0	5	0	7	9	1	0	0	0	0	0	9	0	5	0	7	9	1	0	0	0	0	0	9	0	5	0	37.5	37.5	37.5	39.594	352	352;359	0	34.769	By MS/MS	By MS/MS	By matching						By MS/MS		By MS/MS		27.3	32.7	3.7	0	0	0	0	0	34.7	0	19.6	0	689920000	160150000	258760000	700040	0	0	0	0	0	223100000	0	47203000	0	8	10	0	0	0	0	0	0	11	0	3	0	32	DNETLAELK;FGYQFTQQGPR;ILPVFDEPPNPTNVEESLKR;MLEENTNILK;NIPIPTLK;QKPVQTFTEEK;QQLGTAVELEMAK;SNDPVATAFAEMLK;TKENDAHLVEVNLNNIK;YKDLDEDELLGNLSETELK				1350	1301;2228;3476;5318;5577;6014;6091;6836;7551;8902	True;True;True;True;True;True;True;True;True;True	1365;2335;3637;5593;5909;6370;6451;7241;7974;9366	6828;6829;11103;11104;11105;11106;17111;17112;17113;17114;17115;25549;27719;27720;27721;29937;29938;29939;29940;30238;30239;30240;30241;30242;33866;33867;33868;33869;37659;45050;45051;45052	8525;13384;13385;13386;13387;21260;21261;21262;21263;21264;30821;33743;33744;33745;36637;36936;36937;36938;36939;36940;41369;41370;41371;41372;41373;41374;41375;41376;45978;55393;55394;55395	8525;13385;21260;30821;33743;36637;36936;41369;45978;55394			-1;-1	Q9NYL9	TRUE	8	-4.89315211318559	0.890848560062381	-2.00115177656161	0.825765615872503	0.161533787767384	-3.719411827461	2.06458884578697	-0.827411490837015	0.951887836863308	0.552226205151543	-0.324360806203437	5.45963986704454	2.56763953042055	0.438078765713107	0.0780665003217709	-2.32551258276504	3.45848809048293	0.566487753858944	0.988319643250302	0.683109884501606	-1.15177229704045	4.63222837620752	1.74022803958353	0.517881060557269	0.21994952760196	-1.7182600508994	4.06574062234858	1.17374028572459	0.840660749256984	0.401804714895801	FALSE	FALSE	FALSE	FALSE	FALSE	FALSE	FALSE
TTC28	24.6743832391871	24.3608497626598	22.9528350748152	21.6563164755282	22.000928031186	22.6058212221722	21.4610536063099	23.4383166692795	24.3262884823182	21.3523335836344	24.8409096641675	21.8235357978708	Q96AY4	Q96AY4	17	17	17	Tetratricopeptide repeat protein 28	TTC28	sp|Q96AY4|TTC28_HUMAN Tetratricopeptide repeat protein 28 OS=Homo sapiens (Human) OX=9606 GN=TTC28 PE=1 SV=4	1	17	17	17	10	12	3	1	1	1	2	2	14	1	5	1	10	12	3	1	1	1	2	2	14	1	5	1	10	12	3	1	1	1	2	2	14	1	5	1	10.5	10.5	10.5	270.88	2481	2481	0	224.45	By MS/MS	By MS/MS	By MS/MS	By MS/MS	By MS/MS	By MS/MS	By MS/MS	By MS/MS	By MS/MS	By MS/MS	By MS/MS	By MS/MS	6.2	7.1	2.3	0.8	0.8	0.8	1.6	1.6	8.8	0.8	2.9	0.8	456970000	101230000	145120000	1711900	20575000	5251500	5473000	0	449620	151230000	1648400	22405000	1879100	11	16	0	9	7	2	3	1	13	1	9	1	73	ASQASTHGNLAVAYQALGAHDR;AYAGLGHAAR;DVLSLLNLSPR;FGLLAVPSIR;FYEQQLGLAHQVK;GEYVQAAPYYEQYLR;HEAQLSTDYK;LASSDTGESDQSSTETDSTVK;LSALVLTPSMDGNPASSK;MEQSPPPAPEPTQGPTPAR;NAMYTSQQSVENK;NMVGMLHQVLVQLQAGEK;SNNPEDGVQAPSSTAVFR;SSFGHPYTIPESLR;STGYMQQDLDVAK;TETTSLGSLPLPAGPPATAPARPLR;VTADGVIALTR				1117	854;1033;1437;2209;2418;2525;3010;4103;4844;5246;5493;5682;6848;7016;7142;7422;8636	True;True;True;True;True;True;True;True;True;True;True;True;True;True;True;True;True	899;1082;1509;2316;2533;2646;3152;4282;5050;5493;5494;5817;5818;6019;7254;7426;7553;7843;9095	4647;4648;4649;5524;5525;5526;7422;7423;7424;11043;11978;12457;12458;12459;14920;14921;14922;14923;19917;19918;19919;19920;19921;19922;19923;19924;19925;19926;19927;19928;19929;23037;23038;23039;25096;25097;25098;25099;25100;25101;25102;25103;25104;25105;25106;25107;25108;25109;25110;25111;27368;27369;27370;27371;27372;27373;27374;27375;28204;33923;33924;33925;33926;33927;33928;33929;34758;35291;35292;35293;37045;37046;43472;43473;43474	5919;5920;6945;9098;9099;9100;13324;13325;14622;15144;18689;18690;18691;18692;18693;24478;24479;24480;24481;24482;24483;24484;24485;24486;24487;24488;24489;24490;24491;24492;27837;27838;27839;30364;30365;30366;30367;30368;30369;30370;30371;30372;30373;30374;30375;30376;30377;30378;30379;30380;30381;30382;33417;33418;33419;33420;33421;33422;33423;34304;41431;41432;41433;41434;41435;41436;41437;42435;43050;43051;43052;43053;45336;53152;53153	5919;6945;9099;13325;14622;15144;18689;24485;27838;30370;33421;34304;41436;42435;43052;45336;53152	425;426	1;1764	-1	Q96AY4	TRUE	7	-3.23870116696298	1.26363914761551	-0.987531009673734	0.877730969410238	0.365743382418491	-2.83574126288467	1.66659905169382	-0.584571105595426	0.952890142513452	0.589153706517583	-0.342836041364007	4.15950427321448	1.90833411592524	0.438078765713107	0.0911262012845583	-1.33036705103774	3.17197326354074	0.920803106251501	0.988319643250302	0.398215771363154	-0.927407146959433	3.57493316761905	1.32376301032981	0.517881060557269	0.230134600744596	-1.84821025321093	2.65413006136755	0.402959904078308	0.930718698734761	0.70899197453333	FALSE	FALSE	FALSE	FALSE	FALSE	FALSE	FALSE
NOP56	21.7281663233725	21.9573061307378	21.403135724929	22.7969181741262	23.4466779893244	22.9799131251177	21.1414472681818	23.3895848338562	21.6947251530655	23.0401553122957	23.2082289991004	22.0631535077949	O00567	O00567	4	4	4	Nucleolar protein 56	NOP56	sp|O00567|NOP56_HUMAN Nucleolar protein 56 OS=Homo sapiens (Human) OX=9606 GN=NOP56 PE=1 SV=4	1	4	4	4	3	3	0	0	0	0	0	0	3	0	2	0	3	3	0	0	0	0	0	0	3	0	2	0	3	3	0	0	0	0	0	0	3	0	2	0	10.8	10.8	10.8	66.049	594	594	0	8.0215	By MS/MS	By MS/MS							By MS/MS		By MS/MS		8.6	8.2	0	0	0	0	0	0	8.2	0	6.1	0	36429000	4237600	16278000	0	0	0	0	0	0	11783000	0	4131400	0	3	2	0	0	0	0	0	0	3	0	2	0	10	EAMVQAEEAAAEITR;MSQVAPSLSALIGEAVGAR;STPKEETVNDPEEAGHR;YPASTVQILGAEK				66	1528;5415;7160;8948	True;True;True;True	1607;5719;7572;9413	7823;26046;26047;26048;26049;36021;36022;36023;36024;45248;45249	9561;31377;31378;44318;44319;44320;44321;55633;55634;55635	9561;31378;44320;55635			-1	O00567	TRUE	8	-0.791230744884988	2.78973210052825	0.999250677821632	0.867601354938029	0.253662145460581	-1.48649093291417	2.09447191249907	0.303990489792447	0.980607095418545	0.723286365459746	-3.16878179254964	0.412181052863599	-1.37830036984302	0.481457331858446	0.122054714575527	-2.16953111472801	1.41143173068523	-0.37904969202139	0.988319643250302	0.659216605687457	-2.86479130275719	0.716171542656046	-1.07430988005057	0.517881060557269	0.221212934633419	-2.4857416107358	1.09522123467744	-0.695260188029184	0.86946330514986	0.422020200745254	FALSE	FALSE	FALSE	FALSE	FALSE	FALSE	FALSE
CIAPIN1	25.7281922783607	25.2252701114049	20.5415319689355	22.6591906206203	22.3381187444019	21.9861067120872	22.4398679518248	23.924594544824	25.008341419222	21.9266399359461	22.3320587444513	22.8059565176137	Q6FI81	Q6FI81	4	4	4	Anamorsin	CIAPIN1	sp|Q6FI81|CPIN1_HUMAN Anamorsin OS=Homo sapiens (Human) OX=9606 GN=CIAPIN1 PE=1 SV=2	1	4	4	4	4	3	0	0	0	0	0	0	4	0	1	0	4	3	0	0	0	0	0	0	4	0	1	0	4	3	0	0	0	0	0	0	4	0	1	0	13.5	13.5	13.5	33.582	312	312	0	21.853	By MS/MS	By MS/MS							By MS/MS		By matching		13.5	8.7	0	0	0	0	0	0	13.5	0	4.8	0	399180000	133550000	151810000	0	0	0	0	0	0	112490000	0	1318700	0	4	5	0	0	0	0	0	0	4	0	0	0	13	ELQREPLTPEEVQSVR;EPLTPEEVQSVR;SSPSVKPAVDPAAAK;VLLSDSNLHDA				877	1837;1911;7055;8389	True;True;True;True	1926;2005;7465;8841	9205;9206;9207;9208;9209;9210;9509;9510;9511;34892;34893;34894;42432;42433;42434	11116;11117;11118;11119;11120;11121;11437;42583;42584;42585;52087;52088;52089	11116;11437;42583;52087			-1	Q6FI81	TRUE	9	-3.98288668101849	1.05662812184426	-1.46312927958711	0.867601354938029	0.235762344714161	-2.5468371083986	2.49267769446415	-0.0270797069672284	0.993615419658367	0.982082588940711	-1.01589797423416	4.02361682862859	1.50385942719722	0.579932525966846	0.22355796768706	-2.47902725382127	2.56048754904148	0.0407301476101054	0.988319643250302	0.973053852397489	-1.04297768120139	3.99653712166136	1.47677972022999	0.517881060557269	0.231615639039912	-1.08370782881149	3.95580697405126	1.43604957261988	0.716758173967682	0.244158851658582	FALSE	FALSE	FALSE	FALSE	FALSE	FALSE	FALSE
GCFC2	24.0052174509866	24.0558967043264	22.427545922833	22.8609908678372	21.9274286891335	21.9805889207781	22.7618685116802	22.5346097086556	20.9339818564101	20.3825091941931	24.0734100441578	22.1990827521435	P16383	P16383	6	6	6	GC-rich sequence DNA-binding factor 2	GCFC2	sp|P16383|GCFC2_HUMAN GC-rich sequence DNA-binding factor 2 OS=Homo sapiens (Human) OX=9606 GN=GCFC2 PE=1 SV=2	1	6	6	6	5	4	0	0	0	0	0	0	3	0	2	0	5	4	0	0	0	0	0	0	3	0	2	0	5	4	0	0	0	0	0	0	3	0	2	0	9.9	9.9	9.9	89.384	781	781	0	268.04	By MS/MS	By MS/MS							By MS/MS		By MS/MS		8.7	7.3	0	0	0	0	0	0	4.7	0	4.2	0	98289000	33881000	42061000	0	0	0	0	0	0	13015000	0	9331700	0	7	3	0	0	0	0	0	0	3	0	1	0	14	AVEDDVFIPLYPK;ELPVPGSAEEEPPSGGGR;KDETSTSGNFSVDEK;LLNPLIR;LTLLQETHR;SVEEFMDSSVEDSKK				303	960;1831;3829;4554;4979;7190	True;True;True;True;True;True	1008;1920;4001;4747;5188;7603	5214;5215;9192;9193;9194;9195;18819;18820;18821;18822;21834;21835;23749;36125;36126;36127	6592;6593;11106;11107;23401;23402;23403;23404;26552;26553;28677;44406;44407;44408	6592;11106;23402;26553;28677;44407			-1	P16383	TRUE	9	-1.96042161654967	2.31945388388498	0.179516133667658	0.990880952929639	0.860909738303691	-2.1019355877992	2.17793991263545	0.0380021624181275	0.993615419658367	0.970397538009699	-0.900053883418262	3.37982161701639	1.23988386679907	0.58227326283833	0.236735736660377	-0.720537749750604	3.55933775068405	1.41940000046672	0.988319643250302	0.17853190087478	-0.862051721000134	3.41782377943452	1.27788602921719	0.517881060557269	0.223311627851455	-2.28145172146686	1.9984237789678	-0.14151397124953	0.960320275035777	0.890121424521466	FALSE	FALSE	FALSE	FALSE	FALSE	FALSE	FALSE
SAMD4B	24.3942753199943	24.7177989838905	21.330777055082	21.3142508230999	22.090378917146	23.2028081842032	22.3411894299028	23.1507823739129	25.0525010543948	21.0767374214101	23.5013026824308	21.7019334676026	Q5PRF9	Q5PRF9	10	10	10	Protein Smaug homolog 2	SAMD4B	sp|Q5PRF9|SMAG2_HUMAN Protein Smaug homolog 2 OS=Homo sapiens (Human) OX=9606 GN=SAMD4B PE=1 SV=1	1	10	10	10	10	7	1	0	0	0	0	0	9	0	1	0	10	7	1	0	0	0	0	0	9	0	1	0	10	7	1	0	0	0	0	0	9	0	1	0	26.7	26.7	26.7	75.483	694	694	0	68.392	By MS/MS	By MS/MS	By MS/MS						By MS/MS		By MS/MS		26.7	20.2	4.6	0	0	0	0	0	25.6	0	3.5	0	461910000	108150000	145790000	593260	0	0	0	0	0	194810000	0	12563000	0	16	10	0	0	0	0	0	0	15	0	3	0	44	AAFTTPDHAPLSPQSSVASSGSEQTEEQGSSR;AYSVLQATVAAATTTPTAK;DGAPGEPPLPGAEPPLAHPGTDK;HALTSPSLGGQGR;IALSIQK;MGLLSPSGIGGVSPR;QNLWFANPGGSNSMPSQSR;SLEKDVLEGGNLR;SMSLIPTSPQVPGEWPSPEELGAR;VVSLLLSHLPLLQPGNTEAK				831	75;1054;1156;3001;3183;5274;6066;6725;6830;8759	True;True;True;True;True;True;True;True;True;True	81;1104;1209;3143;3333;5535;6425;7119;7235;9221	570;571;572;573;5615;5616;5617;5618;5619;5620;6195;6196;14886;14887;14888;15688;25308;25309;30102;30103;30104;33340;33341;33342;33846;33847;33848;33849;33850;33851;33852;33853;44151;44152;44153	827;828;829;830;831;832;833;7055;7056;7057;7058;7059;7060;7830;18660;18661;18662;18663;19547;30593;30594;30595;30596;36809;36810;36811;40682;41347;41348;41349;41350;41351;41352;41353;41354;41355;41356;41357;41358;54100;54101;54102;54103;54104	832;7058;7830;18662;19547;30594;36811;40682;41353;54100			-1	Q5PRF9	TRUE	8	-3.65608080350804	1.03139084766705	-1.3123449779205	0.867601354938029	0.252159655222658	-2.23458104125237	2.45289060992273	0.109154784335178	0.993615419658367	0.922480314595818	-1.0652646807483	3.6222069704268	1.27847114483925	0.593945160007567	0.264101510325342	-2.37760965866879	2.3098619925063	-0.0338738330812447	0.988319643250302	0.975905756292253	-0.956109896413117	3.73136175476198	1.38762592917443	0.517881060557269	0.227106621088524	-0.922236063331872	3.76523558784322	1.42149976225567	0.688686867890877	0.216487853842521	FALSE	FALSE	FALSE	FALSE	FALSE	FALSE	FALSE
TRIP12	21.5646277233183	21.4383735935877	22.0064391354434	23.2532786276472	23.4295876428003	21.4346019332542	21.4969124604463	21.8876853929202	22.0594329258587	21.6657893637097	24.4610772103985	22.3921913398706	Q14669	Q14669	10	10	10	E3 ubiquitin-protein ligase TRIP12	TRIP12	sp|Q14669|TRIPC_HUMAN E3 ubiquitin-protein ligase TRIP12 OS=Homo sapiens (Human) OX=9606 GN=TRIP12 PE=1 SV=1	1	10	10	10	3	5	0	0	0	0	0	1	5	2	8	1	3	5	0	0	0	0	0	1	5	2	8	1	3	5	0	0	0	0	0	1	5	2	8	1	7	7	7	220.43	1992	1992	0	86.428	By MS/MS	By MS/MS						By MS/MS	By MS/MS	By MS/MS	By MS/MS	By matching	1.9	3.5	0	0	0	0	0	0.6	3.5	1.6	5.9	0.7	84616000	10477000	14398000	0	0	0	0	0	1467500	20487000	3134400	34443000	209180	3	3	0	0	0	0	0	1	7	2	12	0	28	DDSLDLSPQGR;IDPLALVQAIER;LLDTNPEINQSDSQDSR;LSTQSNSNNIEPAR;LVDLPLGLPFYK;MADPESNQEAVNSSAAR;NTAGAQPQDDSIGGR;SETSKPGPSGLQAK;SNRPNNNPGGSLR;SSAVVVDAIPVFLEK				735	1125;3240;4487;4927;5022;5127;5791;6519;6854;7002	True;True;True;True;True;True;True;True;True;True	1178;3392;4676;5135;5231;5338;5339;6135;6903;7260;7410	6062;15943;15944;15945;15946;21554;21555;23577;23578;23579;23580;23581;23582;23906;23907;23908;24480;24481;24482;24483;24484;24485;28863;28864;32334;32335;33960;34694	7679;19833;19834;19835;19836;19837;26253;26254;28511;28512;28513;28514;28515;28516;28517;28812;28813;28814;29575;29576;29577;29578;29579;35296;35297;39359;41480;42370	7679;19835;26254;28515;28814;29578;35297;39359;41480;42370	313	356	-1	Q14669	TRUE	8	-1.05819082806876	2.84048244438637	0.891145808158807	0.877730969410238	0.346442119962278	-2.08319987298663	1.8154733994685	-0.133863236759066	0.993615419658367	0.885930155151008	-2.98534588667831	0.913327385776825	-1.03600925045074	0.601412798544561	0.276087161904959	-2.0942000785195	1.80447319393563	-0.144863442291935	0.988319643250302	0.876635722917486	-3.11920912343738	0.779464149017759	-1.16987248720981	0.517881060557269	0.221119802894094	-2.97434568114544	0.924327591309695	-1.02500904491787	0.742168920924841	0.28102595105195	FALSE	FALSE	FALSE	FALSE	FALSE	FALSE	FALSE
XRN1	24.0813156888289	24.8176309076698	21.4229728270276	22.1176243024167	23.494114962926	21.3675800412529	22.4524936304516	23.9777945275469	24.7126659508105	25.7761801906945	24.9919186450175	23.6542691989981	Q8IZH2	Q8IZH2	15	15	15	5-3 exoribonuclease 1	XRN1	sp|Q8IZH2|XRN1_HUMAN 5-3 exoribonuclease 1 OS=Homo sapiens (Human) OX=9606 GN=XRN1 PE=1 SV=1	1	15	15	15	10	9	1	0	0	1	2	0	14	1	5	1	10	9	1	0	0	1	2	0	14	1	5	1	10	9	1	0	0	1	2	0	14	1	5	1	11.1	11.1	11.1	194.1	1706	1706	0	58.096	By MS/MS	By MS/MS	By matching			By matching	By MS/MS		By MS/MS	By MS/MS	By MS/MS	By matching	6.6	6	1.3	0	0	1.3	2.1	0	9.8	1.3	4	1.3	802950000	185870000	266470000	787180	0	0	1150400	7593900	0	293410000	9166100	37981000	535600	8	13	0	0	0	0	4	0	19	3	8	0	55	APELFSYIAK;EAQSSQATPVQTSQPDSSNIVK;ENFSVPVGLR;FTGSIFIGR;IDGSNTVDHKNEIK;IISLDAWR;LGVSGYLVSR;LPTSALVNLSHGSR;QVVPFVYQTIVK;RDEYGLPSQPK;SGVQVFQQSSR;SSPIAQPASSFQVETASQGHSISHHK;TLDDLFPLR;VQEIITWLK;YLNEAAGVAAEEAR				996	676;1539;1881;2381;3231;3392;4362;4723;6208;6230;6613;7050;7573;8524;8922	True;True;True;True;True;True;True;True;True;True;True;True;True;True;True	714;1618;1974;2493;3383;3548;4548;4925;6572;6596;7004;7460;7996;8981;9386	3650;3651;3652;3653;7846;7847;7848;7849;7850;7851;7852;7853;9365;9366;11834;15904;15905;15906;15907;15908;15909;15910;15911;16743;16744;16745;21071;21072;21073;22520;22521;22522;22523;22524;22525;22526;30817;30818;30819;30904;30905;30906;32773;34878;37844;37845;37846;37847;42996;45122;45123;45124;45125;45126;45127;45128	4674;4675;4676;4677;9585;9586;9587;9588;9589;9590;9591;9592;11278;11279;11280;11281;14469;19790;19791;19792;19793;19794;19795;19796;19797;20894;20895;25816;25817;27351;27352;27353;27354;27355;27356;27357;27358;37638;37715;37716;37717;39930;42567;42568;46274;46275;46276;52651;55487;55488;55489;55490;55491;55492;55493	4674;9591;11280;14469;19793;20895;25816;27357;37638;37715;39930;42567;46274;52651;55487			-1	Q8IZH2	TRUE	6	-3.64129878973895	0.86554225492999	-1.38787826740448	0.840091155162443	0.209802864486654	-4.73443676503932	-0.227595720370376	-2.48101624270485	0.480225803165276	0.0329979718549239	-1.1392204833576	3.36762056131135	1.11420003897688	0.638032483783195	0.309688281602369	-2.52709875076208	1.97974229390686	-0.273678228427606	0.988319643250302	0.799857774833156	-3.62023672606244	0.886604318606499	-1.36681620372797	0.517881060557269	0.216457911433632	-3.34655849763484	1.16028254703411	-1.09313797530037	0.764697512195288	0.318623963414704	FALSE	FALSE	FALSE	FALSE	FALSE	FALSE	FALSE
BACH1	24.3568264413234	24.4774134147305	21.3903728006681	21.8364793533985	22.7979541725117	22.2222494502823	20.8029838256823	22.3996001889378	24.637325351374	22.0392308059083	21.3333694344682	22.7938783694363	O14867	O14867	7	7	7	Transcription regulator protein BACH1	BACH1	sp|O14867|BACH1_HUMAN Transcription regulator protein BACH1 OS=Homo sapiens (Human) OX=9606 GN=BACH1 PE=1 SV=2	1	7	7	7	5	4	0	0	1	0	1	1	5	0	1	1	5	4	0	0	1	0	1	1	5	0	1	1	5	4	0	0	1	0	1	1	5	0	1	1	12.6	12.6	12.6	81.957	736	736	0	41.865	By MS/MS	By MS/MS			By MS/MS		By MS/MS	By MS/MS	By MS/MS		By MS/MS	By matching	9.4	6.7	0	0	1.4	0	1.9	1.4	9.4	0	1.5	1.9	218530000	51050000	74673000	0	0	120890	0	8538900	4073400	77093000	0	1640800	1341200	2	6	0	0	1	0	1	1	8	0	1	0	20	DIHASVQPNER;DLETDEVEEFLENK;EAALSQEQIQILAK;GFEPLIQFAYTAK;ISESPEPGQR;IVGQADGELNITLPEEVTVK;TFGESQDLPLK				84	1195;1246;1477;2527;3641;3762;7432	True;True;True;True;True;True;True	1251;1302;1554;2648;3809;3932;7854	6394;6395;6396;6397;6398;6399;6400;6588;6589;6590;6591;6592;6593;6594;7623;12462;12463;12464;18062;18063;18549;18550;37088;37089;37090	8077;8078;8079;8080;8081;8269;8270;8271;8272;8273;8274;9323;15149;15150;15151;22525;22526;23080;23081;45379;45380	8079;8269;9323;15150;22526;23081;45379			-1	O14867	TRUE	9	-2.64008436795694	1.98460010808922	-0.32774212993386	0.981923840915053	0.767408599998881	-2.0822741158965	2.54241036014965	0.230068122126575	0.993615419658367	0.835406739396121	-1.18969901117991	3.43498546486625	1.12264322684317	0.642623973711974	0.31823892189961	-1.51744114111377	3.10724333493239	0.79490109690931	0.988319643250302	0.476204372372351	-0.959630889053331	3.66505358699282	1.35271134896974	0.517881060557269	0.232440768408014	-1.75453198596264	2.87015249008351	0.557810252060435	0.915853543988397	0.615644574849551	FALSE	FALSE	FALSE	FALSE	FALSE	FALSE	FALSE
SUB1	25.7926802956659	25.3970859992132	22.4753083728408	23.3101698748892	24.3585524648482	22.3712764094405	22.1291722868965	23.0176051634218	25.2163047752297	22.0926949395471	25.3561547955753	21.6842097017503	P53999	P53999	4	4	4	Activated RNA polymerase II transcriptional coactivator p15	SUB1	sp|P53999|TCP4_HUMAN Activated RNA polymerase II transcriptional coactivator p15 OS=Homo sapiens (Human) OX=9606 GN=SUB1 PE=1 SV=3	1	4	4	4	2	3	0	0	0	0	1	0	3	1	3	0	2	3	0	0	0	0	1	0	3	1	3	0	2	3	0	0	0	0	1	0	3	1	3	0	26	26	26	14.395	127	127	0	17.413	By MS/MS	By MS/MS					By MS/MS		By MS/MS	By MS/MS	By MS/MS		15.7	26	0	0	0	0	8.7	0	26	7.1	26	0	297040000	95185000	86268000	0	0	0	0	506220	0	81443000	0	33634000	0	2	1	0	0	0	0	2	0	4	1	2	0	12	DDNMFQIGK;EQISDIDDAVR;GISLNPEQWSQLK;GISLNPEQWSQLKEQISDIDDAVR				527	1123;1930;2642;2643	True;True;True;True	1176;2025;2764;2765	6054;6055;6056;6057;6058;9569;9570;9571;9572;9573;13186;13187;13188	7676;7677;11502;11503;11504;11505;11506;11507;11508;16471;16472;16473	7676;11502;16471;16472			-1	P53999	TRUE	8	-2.67975742983916	2.46436844559244	-0.107694492123361	0.990880952929639	0.930283767586544	-2.26974983361406	2.87437604181754	0.302313104101739	0.993615419658367	0.80616287526501	-1.36370429820179	3.78042157722981	1.20835863951401	0.64921603429403	0.333648482605657	-1.47139879032515	3.67272708510645	1.10066414739065	0.988319643250302	0.377298580015764	-1.06139119410005	4.08273468133155	1.51067174361575	0.517881060557269	0.230660550622582	-2.1620553414907	2.9820705339409	0.4100075962251	0.930718698734761	0.739498477463207	FALSE	FALSE	FALSE	FALSE	FALSE	FALSE	FALSE
SNAP47	23.550277081638	23.8118622708347	21.1897849790976	20.8973500013939	21.8844096671289	22.7550326344727	23.0061663678711	22.8708899500603	19.943751966834	20.8911975253032	21.3153421586867	22.3728009538229	Q5SQN1	Q5SQN1	3	3	3	Synaptosomal-associated protein 47	SNAP47	sp|Q5SQN1|SNP47_HUMAN Synaptosomal-associated protein 47 OS=Homo sapiens (Human) OX=9606 GN=SNAP47 PE=1 SV=3	1	3	3	3	2	3	0	0	0	0	0	0	1	0	0	0	2	3	0	0	0	0	0	0	1	0	0	0	2	3	0	0	0	0	0	0	1	0	0	0	9.9	9.9	9.9	52.562	464	464	0	7.5324	By MS/MS	By MS/MS							By MS/MS				6.7	9.9	0	0	0	0	0	0	3.7	0	0	0	60916000	18912000	33260000	0	0	0	0	0	0	8743600	0	0	0	2	3	0	0	0	0	0	0	1	0	0	0	6	ELLLSQPGAVADASVPR;MPEVIPILEVQFSK;TRGEELTGLMAGSQK				834	1813;5370;7756	True;True;True	1902;5666;8186	9110;9111;9112;25821;25822;38682	11032;11033;11034;31121;31122;47241	11034;31121;47241			-1	Q5SQN1	TRUE	10	-2.3219232872452	2.13257929939868	-0.0946719939232601	0.990880952929639	0.929228934977047	-1.908100738261	2.54640184838288	0.31915055506094	0.987659406244165	0.76493482020097	-1.22220728379704	3.23229530284685	1.0050440095249	0.64921603429403	0.352530954856097	-1.3168792777203	3.13762330892358	0.910372015601641	0.988319643250302	0.398543445923695	-0.903056728736102	3.55144585790778	1.32419456458584	0.517881060557269	0.22525252909929	-1.81342874433774	2.64107384230614	0.4138225489842	0.930718698734761	0.698520164527548	FALSE	FALSE	FALSE	FALSE	FALSE	FALSE	FALSE
PJA2	24.09385918287	24.0327143535262	22.3736922699793	22.2863935124742	23.8463693163578	21.4752622979582	21.4885287926556	22.8882396654648	23.8231821763634	21.854428698251	23.6745448766351	21.1224120314847	O43164	O43164	6	6	6	E3 ubiquitin-protein ligase Praja-2	PJA2	sp|O43164|PJA2_HUMAN E3 ubiquitin-protein ligase Praja-2 OS=Homo sapiens (Human) OX=9606 GN=PJA2 PE=1 SV=4	1	6	6	6	6	5	0	0	0	1	1	1	4	1	1	0	6	5	0	0	0	1	1	1	4	1	1	0	6	5	0	0	0	1	1	1	4	1	1	0	12.9	12.9	12.9	78.213	708	708	0	46.63	By MS/MS	By MS/MS				By MS/MS	By MS/MS	By MS/MS	By MS/MS	By MS/MS	By MS/MS		12.9	10.5	0	0	0	2.4	2.4	2.4	8.9	2.4	2.4	0	193810000	65484000	73590000	0	0	0	342260	1833500	12113000	37051000	661170	2738300	0	7	7	0	0	0	1	3	2	6	1	2	0	29	ETENNQMTSESGATAGR;NHGSSPEQVVRPK;PAGGYQTITGR;SQYTEKEPAAMDQESGK;SSAGDTEFVHQNSQEIQR;YQESLGNTVFELENR				106	2023;5552;5866;6985;6996;8960	True;True;True;True;True;True	2120;2121;5882;6216;7393;7394;7404;9425	10134;10135;10136;10137;10138;10139;10140;10141;10142;10143;10144;10145;10146;27599;27600;27601;29220;29221;34610;34611;34612;34613;34614;34667;34668;34669;45299;45300;45301	12223;12224;12225;12226;12227;12228;12229;12230;12231;12232;12233;12234;12235;12236;33632;33633;33634;33635;35732;42262;42263;42264;42265;42266;42315;42316;42317;42318;55675;55676	12230;33634;35732;42264;42317;55676	63;64	12;394	-1	O43164	TRUE	8	-2.33562609629219	1.94100909116311	-0.197308502564539	0.990880952929639	0.84718762757359	-1.81943775358786	2.45719743386744	0.318879840139793	0.987659406244165	0.755693582244038	-1.17423736719925	3.10239782025605	0.964080226528399	0.64921603429403	0.352935050547428	-1.37154586976379	2.90508931769151	0.76677172396386	0.988319643250302	0.457723108368137	-0.855357527059458	3.42127766039584	1.28296006666819	0.517881060557269	0.221232002652951	-1.62212925102332	2.65450593643198	0.516188342704332	0.915853543988397	0.615401282037749	FALSE	FALSE	FALSE	FALSE	FALSE	FALSE	FALSE
EFTUD2	23.7157584335079	23.1519294829926	22.4675107970238	20.7611131385554	23.3343374708964	22.8418980429116	22.3323175648885	23.8593134061634	23.7078831544404	21.7711063265967	22.0507124223591	22.0312266988833	Q15029	Q15029	4	3	3	116 kDa U5 small nuclear ribonucleoprotein component	EFTUD2	sp|Q15029|U5S1_HUMAN 116 kDa U5 small nuclear ribonucleoprotein component OS=Homo sapiens (Human) OX=9606 GN=EFTUD2 PE=1 SV=1	1	4	3	3	3	4	0	0	0	0	0	0	3	0	1	0	3	3	0	0	0	0	0	0	2	0	0	0	3	3	0	0	0	0	0	0	2	0	0	0	6.6	5.6	5.6	109.43	972	972	0	6.8825	By MS/MS	By MS/MS							By MS/MS		By matching		5.6	6.6	0	0	0	0	0	0	5.2	0	1	0	64344000	27063000	24718000	0	0	0	0	0	0	12563000	0	0	0	3	1	0	0	0	0	0	0	2	0	0	0	6	GGGQIIPTAR;IAVEPVNPSELPK;ILAQVVGDVDTSLPR;SIWAFGPDATGPNILVDDTLPSEVDK				755	2572;3213;3423;6686	False;True;True;True	2694;3365;3580;7078	12703;12704;12705;15841;15842;16893;16894;16895;33110;33111;33112	15572;19724;21030;21031;40359;40360;40361	15572;19724;21031;40361			-1	Q15029	TRUE	9	-2.88627415967874	0.911497177592747	-0.987388491042996	0.869087789761827	0.286207391282543	-1.53745126712767	2.26032007014382	0.361434401508074	0.963397959403831	0.691561985478481	-1.09960231491543	2.69816902235606	0.799283353720316	0.657145868046578	0.384967682608903	-2.08699080595842	1.71078053131306	-0.18810513732268	0.988319643250302	0.836114968713976	-0.738167913407352	3.05960342386413	1.16071775522839	0.517881060557269	0.213083137187968	-0.550062776084673	3.24770856118681	1.34882289255107	0.683148906908129	0.15136803716346	FALSE	FALSE	FALSE	FALSE	FALSE	FALSE	FALSE
NCKAP5L	23.6151527472743	23.4073020002906	22.8450159931016	21.4789649578951	22.9204177804734	23.084635557677	21.5285470906876	21.6519643995072	23.8682536159671	23.0292564233862	21.422152190217	21.9580490894226	Q9HCH0	Q9HCH0	9	9	9	Nck-associated protein 5-like	NCKAP5L	sp|Q9HCH0|NCK5L_HUMAN Nck-associated protein 5-like OS=Homo sapiens (Human) OX=9606 GN=NCKAP5L PE=1 SV=3	1	9	9	9	8	8	0	0	0	0	1	1	7	0	1	0	8	8	0	0	0	0	1	1	7	0	1	0	8	8	0	0	0	0	1	1	7	0	1	0	9.7	9.7	9.7	139.43	1334	1334	0	23.395	By MS/MS	By MS/MS					By MS/MS	By matching	By MS/MS		By matching		9.1	8.9	0	0	0	0	1.1	1	8.3	0	0.9	0	190280000	54961000	57061000	0	0	0	0	0	262370	77234000	0	757490	0	7	5	0	0	0	0	1	0	8	0	0	0	21	AQILEVLR;EVPGIEELLVSGR;GAVALGTNSLK;GIEENVLR;GPSPEPPPSPLQVPTYPQLTLEVPQAPEVLR;LRELEAENSALAQANENQR;RPGDPGSTPLRDR;SPSPGGPQLSPQLPR;TPSTSDMAEEGR				1299	746;2086;2474;2624;2798;4824;6277;6917;7717	True;True;True;True;True;True;True;True;True	787;2189;2592;2746;2930;5029;6649;7325;8147	4022;4023;4024;10426;10427;10428;12254;13107;13805;13806;13807;22930;22931;22932;22933;31083;31084;31085;31086;34250;34251;34252;34253;38549;38550;38551;38552	5105;5106;5107;12543;14937;14938;16394;17245;17246;27743;27744;27745;27746;37875;41813;41814;41815;47127;47128;47129;47130	5105;12543;14938;16394;17246;27744;37875;41813;47129			-1	Q9HCH0	TRUE	9	-1.78915670305344	2.07932549630915	0.145084396627858	0.990880952929639	0.875493580548708	-1.57605423534137	2.29242796402122	0.358186864339924	0.965838154277738	0.699468688954952	-1.13975695147432	2.72872524788828	0.79448414820698	0.665996383222508	0.396287321595849	-0.994672554846458	2.87380964451613	0.939568544834838	0.988319643250302	0.31799273156404	-0.781570087134392	3.0869121122282	1.1526710125469	0.517881060557269	0.224222529099386	-1.72113863196923	2.14734356739336	0.213102467712066	0.938169363257252	0.818065368644585	FALSE	FALSE	FALSE	FALSE	FALSE	FALSE	FALSE
BUB1B	23.6228793895505	23.9480648892204	22.1206799905103	22.7571167370613	23.3988458383559	21.5852217709737	23.0176108223312	23.2593782156379	23.89430265992	22.9724366907695	21.3981695888122	22.0255026855965	O60566	O60566	13	13	13	Mitotic checkpoint serine/threonine-protein kinase BUB1 beta	BUB1B	sp|O60566|BUB1B_HUMAN Mitotic checkpoint serine/threonine-protein kinase BUB1 beta OS=Homo sapiens (Human) OX=9606 GN=BUB1B PE=1 SV=3	1	13	13	13	12	11	0	0	0	0	0	0	12	0	2	0	12	11	0	0	0	0	0	0	12	0	2	0	12	11	0	0	0	0	0	0	12	0	2	0	17	17	17	119.54	1050	1050	0	41.839	By MS/MS	By MS/MS							By MS/MS		By MS/MS		15.8	14.9	0	0	0	0	0	0	16.3	0	2.6	0	320560000	121460000	109540000	0	0	0	0	0	0	87512000	0	2049000	0	7	9	0	0	0	0	0	0	11	0	0	0	27	AFEYEIR;ETSLAENIWQEQPHSK;GLQNPFPQQMQNNSR;IEPSINHILSTR;ITVFDENADEASTAELSKPTVQPWIAPPMPR;KPGKEEGDPLQR;LKEIQTTQQER;LLPEEDLDVK;LSPIIEDSR;LTSPGALLFQ;TGDQQEETMPTKETTK;VSSQPVPWDFYINLK;YISWTEQNYPQGGK				138	331;2047;2713;3283;3740;3935;4439;4557;4898;5007;7451;8620;8898	True;True;True;True;True;True;True;True;True;True;True;True;True	349;2147;2837;3437;3909;4112;4628;4750;5106;5216;7873;9079;9362	1926;1927;10240;10241;10242;10243;10244;10245;13440;13441;13442;16170;18448;18449;18450;19247;19248;19249;21383;21384;21385;21386;21841;21842;23263;23264;23265;23855;23856;23857;37141;37142;37143;37144;43418;43419;43420;45031;45032;45033	2472;12332;12333;12334;16816;16817;16818;20127;22977;22978;22979;23816;26117;26118;26559;28050;28765;28766;28767;28768;45429;45430;53112;53113;55381;55382;55383	2472;12334;16816;20127;22977;23816;26117;26559;28050;28766;45429;53112;55381			-1	O60566	TRUE	8	-2.67232534559331	1.05225377792786	-0.810035783832728	0.877730969410238	0.369702427339247	-1.41393110135634	2.31064802216484	0.448358460404251	0.960706121010424	0.616334588976409	-1.21214292079717	2.512436202724	0.650146640963413	0.728131048883864	0.469485963141583	-2.0221787046299	1.70240041889127	-0.159889142869314	0.988319643250302	0.857684933330695	-0.763784460392922	2.96079466312825	1.09850510136766	0.517881060557269	0.228750107213672	-0.603895317523608	3.12068380599756	1.25839424423698	0.683148906908129	0.170988198496327	FALSE	FALSE	FALSE	FALSE	FALSE	FALSE	FALSE
CCDC85C	23.2556590853622	23.0795590021275	21.9509743178789	22.0488719481849	21.3899184228246	23.0253182643712	22.812128008895	22.9058820168445	23.7398506402136	22.0392670605722	20.9971631108962	22.0997458905358	A6NKD9	A6NKD9	3	3	3	Coiled-coil domain-containing protein 85C	CCDC85C	sp|A6NKD9|CC85C_HUMAN Coiled-coil domain-containing protein 85C OS=Homo sapiens (Human) OX=9606 GN=CCDC85C PE=1 SV=1	1	3	3	3	2	2	0	0	0	0	0	0	3	0	1	0	2	2	0	0	0	0	0	0	3	0	1	0	2	2	0	0	0	0	0	0	3	0	1	0	16.5	16.5	16.5	45.209	419	419	0	45.255	By MS/MS	By MS/MS							By MS/MS		By MS/MS		11	10.7	0	0	0	0	0	0	16.5	0	5.3	0	56293000	16934000	8430600	0	0	0	0	0	0	29588000	0	1341600	0	1	3	0	0	0	0	0	0	3	0	2	0	9	AALAATGAASGGGGGGGGAGSR;AKPAATAAAASEELSQVPDEELLR;SSIDSQASLSGPLSGGAPGAGAR				12	89;487;7031	True;True;True	96;509;7441	666;667;668;669;2683;2684;34811;34812	935;936;937;938;939;940;941;3420;42485	938;3420;42485			-1	A6NKD9	TRUE	9	-2.77540761741646	0.779572930368182	-0.997917343524136	0.867601354938029	0.25095880234904	-1.33484608276684	2.2201344650178	0.442644191125478	0.954719175849857	0.604376320384486	-1.17012901722972	2.38485153055491	0.607361256662596	0.734332055996948	0.47881885522608	-2.16804636075386	1.38693418703078	-0.39055608686154	0.988319643250302	0.647246379607846	-0.727484826104245	2.82749572168039	1.05000544778807	0.517881060557269	0.228106739092191	-0.336928739242705	3.21805180854193	1.44056153464961	0.624156246114848	0.104938550150888	FALSE	FALSE	FALSE	FALSE	FALSE	FALSE	FALSE
NSFL1C	24.6424025482506	24.7031372693287	21.3807078627982	22.8263000700081	23.0694607866302	22.0188352318844	20.9177086891296	22.938393940518	24.5876072320563	21.7922271336874	25.6602510011402	28.9070153349651	Q9UNZ2	Q9UNZ2	8	8	8	NSFL1 cofactor p47	NSFL1C	sp|Q9UNZ2|NSF1C_HUMAN NSFL1 cofactor p47 OS=Homo sapiens (Human) OX=9606 GN=NSFL1C PE=1 SV=2	1	8	8	8	7	7	1	0	0	0	2	1	8	1	5	2	7	7	1	0	0	0	2	1	8	1	5	2	7	7	1	0	0	0	2	1	8	1	5	2	30.5	30.5	30.5	40.572	370	370	0	145.62	By MS/MS	By MS/MS	By MS/MS				By MS/MS	By MS/MS	By MS/MS	By MS/MS	By MS/MS	By MS/MS	25.4	25.4	6.2	0	0	0	10.5	6.2	30.5	6.2	21.9	8.9	568910000	140930000	99070000	2128300	0	0	0	8901000	24009000	198160000	4843800	45633000	45235000	6	6	1	0	0	0	3	1	11	2	7	2	39	ASSSILIDESEPTTNIQIR;DLIHDQDEDEEEEEGQR;EANLLNAVIVQR;LGAAPEEESAYVAGEK;LGAAPEEESAYVAGEKR;LGSTAPQVLSTSSPAQQAENEAK;SGQQIVGPPR;SYQDPSNAQFLESIR				1434	870;1252;1530;4275;4276;4347;6598;7281	True;True;True;True;True;True;True;True	915;1308;1609;4461;4462;4533;6988;7699	4709;6614;6615;6616;6617;6618;6619;6620;7826;7827;7828;20695;20696;20697;20698;20699;20700;20701;20702;20703;20966;20967;20968;20969;20970;20971;20972;20973;20974;20975;20976;20977;20978;20979;32725;32726;32727;32728;32729;36478;36479;36480;36481	5972;5973;5974;8296;8297;8298;8299;8300;8301;9565;9566;9567;9568;25391;25392;25393;25394;25395;25396;25680;25681;25682;25683;25684;25685;25686;25687;25688;25689;25690;25691;39877;39878;39879;39880;39881;44761;44762;44763	5973;8301;9567;25392;25395;25690;39880;44762			-1	Q9UNZ2	TRUE	7	-3.35662268029331	3.00388016483918	-0.176371257727062	0.990880952929639	0.907757677474012	-5.99521721632293	0.365285628809565	-2.81496579375668	0.672553815147533	0.0788905297838832	-2.24303422528132	4.11746861985118	0.93721719728493	0.773893138354873	0.540489941461323	-2.41940548300838	3.94109736212411	0.760845939557868	0.988319643250302	0.6185383900983	-5.058000019038	1.3025028260945	-1.87774859647175	0.517881060557269	0.228319620720039	-5.81884595859586	0.541656886536628	-2.63859453602962	0.624156246114848	0.0975953619197024	FALSE	FALSE	FALSE	FALSE	FALSE	FALSE	FALSE
SASS6	23.4384751239049	22.6600551025669	22.2367962649105	21.9190346596188	23.2790476333837	21.4599384732865	21.1674341625171	23.3447849110851	23.0276785872722	21.0761941963482	22.2118140223905	21.6033830787613	Q6UVJ0	Q6UVJ0	2	2	2	Spindle assembly abnormal protein 6 homolog	SASS6	sp|Q6UVJ0|SAS6_HUMAN Spindle assembly abnormal protein 6 homolog OS=Homo sapiens (Human) OX=9606 GN=SASS6 PE=1 SV=1	1	2	2	2	2	2	0	0	0	0	0	0	2	0	1	0	2	2	0	0	0	0	0	0	2	0	1	0	2	2	0	0	0	0	0	0	2	0	1	0	4.1	4.1	4.1	74.396	657	657	0	4.8974	By MS/MS	By MS/MS							By MS/MS		By MS/MS		4.1	4.1	0	0	0	0	0	0	4.1	0	2.1	0	56393000	21136000	15096000	0	0	0	0	0	0	17047000	0	3114100	0	3	3	0	0	0	0	0	0	1	0	1	0	8	SGISPNLNVVDGR;SQVLFHQLVPLQVK				905	6580;6979	True;True	6969;7387	32670;32671;32672;34516;34517;34518;34519;34520;34521	39815;39816;39817;42095;42096;42097;42098;42099;42100;42101	39815;42095			-1	Q6UVJ0	TRUE	9	-2.19128426114397	1.60336633142035	-0.293958964861808	0.972672380965339	0.746531825469156	-1.30844880668584	2.48620178587848	0.58887648959632	0.951887836863308	0.51944789610795	-1.33822338791774	2.45642720464658	0.559101908364422	0.773893138354873	0.540517219499891	-1.63218235277954	2.16246823978477	0.265142943502614	0.988319643250302	0.770573731948002	-0.749346898321416	3.0453036942429	1.14797839796074	0.517881060557269	0.217541937129438	-1.01448984182403	2.78016075074029	0.882835454458128	0.782814598198876	0.338157542440019	FALSE	FALSE	FALSE	FALSE	FALSE	FALSE	FALSE
NEK3	23.2340631021546	22.7135367095342	22.1246257468601	20.8572537056951	23.5757511223832	21.984597416383	20.68812458742	24.674941649258	23.0818357780726	20.0725003462843	21.7222812703759	22.1156067831089	P51956	P51956	3	3	3	Serine/threonine-protein kinase Nek3	NEK3	sp|P51956|NEK3_HUMAN Serine/threonine-protein kinase Nek3 OS=Homo sapiens (Human) OX=9606 GN=NEK3 PE=1 SV=2	1	3	3	3	1	3	0	0	0	0	0	0	3	0	0	0	1	3	0	0	0	0	0	0	3	0	0	0	1	3	0	0	0	0	0	0	3	0	0	0	11.9	11.9	11.9	57.704	506	506	0	19.945	By MS/MS	By MS/MS							By MS/MS				6.3	11.9	0	0	0	0	0	0	11.9	0	0	0	81229000	15021000	25085000	0	0	0	0	0	0	41123000	0	0	0	3	4	0	0	0	0	0	0	4	0	0	0	11	ETPDTLLNILK;IALGNEASTVQEEEQDR;NVPNTALTALENASILTSSLTAEDDRGGSVIK				508	2041;3182;5827	True;True;True	2141;3332;6173	10221;10222;15685;15686;15687;28999;29000;29001;29002;29003;29004	12312;12313;19543;19544;19545;19546;35436;35437;35438;35439;35440;35441	12313;19543;35440			-1	P51956	TRUE	9	-2.97490841541571	1.6233752352228	-0.675766590096458	0.955486535857107	0.541546364028565	-1.46340387708855	3.13487977354996	0.835737948230708	0.951887836863308	0.451695278116021	-1.74760072062337	2.85068293001514	0.551541104695882	0.816386205911438	0.617594079083527	-2.42336731071983	2.17491633991868	-0.124225485400576	0.988319643250302	0.910120030678361	-0.911862772392665	3.68642087824585	1.38727905292659	0.517881060557269	0.218746595006573	-0.787637286992089	3.81064636364642	1.51150453832717	0.688482037033862	0.182186036115686	FALSE	FALSE	FALSE	FALSE	FALSE	FALSE	FALSE
HEATR1	23.9832016899599	23.6082873134426	21.3453652712949	22.276996836956	22.9448500533164	22.2260649135303	21.8968131334114	23.0966957593967	24.0969981897484	21.4761051794058	20.0101909878463	23.469577424492	Q9H583	Q9H583	10	10	10	HEAT repeat-containing protein 1;HEAT repeat-containing protein 1, N-terminally processed	HEATR1	sp|Q9H583|HEAT1_HUMAN HEAT repeat-containing protein 1 OS=Homo sapiens (Human) OX=9606 GN=HEATR1 PE=1 SV=3	1	10	10	10	5	5	1	0	0	1	1	0	8	0	2	1	5	5	1	0	0	1	1	0	8	0	2	1	5	5	1	0	0	1	1	0	8	0	2	1	5.5	5.5	5.5	242.37	2144	2144	0	39.334	By MS/MS	By MS/MS	By MS/MS			By MS/MS	By matching		By MS/MS		By MS/MS	By MS/MS	3.3	3.1	0.4	0	0	0.4	0.4	0	4.6	0	1.2	0.4	151720000	36515000	41153000	3840200	0	0	0	3626900	0	59259000	0	3393800	3936900	3	4	0	0	0	2	0	0	9	0	2	2	22	DEVASLLFDPK;GLVGNPLPSVR;HLEAILTK;ITSEMGSASQANIR;LALPQSDASLLSR;LVPDLLAIVQR;MIELLADNINLGDPSSMLK;TLATTLAPR;TSLAQQLQR;VSLLNEQFLPLIR				1272	1134;2728;3065;3733;4061;5056;5289;7572;7780;8601	True;True;True;True;True;True;True;True;True;True	1187;2853;3208;3902;4240;5266;5555;7995;8210;9060	6091;13507;13508;13509;15128;18397;18398;18399;18400;19764;19765;19766;24140;25375;25376;25377;37842;37843;38800;38801;38802;38803;38804;43362;43363	7709;16895;16896;16897;18939;22902;22903;22904;22905;24320;24321;24322;24323;29191;30651;30652;46273;47378;47379;47380;47381;47382;53060	7709;16897;18939;22904;24322;29191;30652;46273;47379;53060	469	1796	-1	Q9H583	TRUE	9	-2.76615677268264	1.67109325351354	-0.547531759584551	0.955486535857107	0.607601954484616	-1.38794560907851	3.04930441711767	0.83067940401958	0.951887836863308	0.438486181928481	-1.7223108561332	2.71493917006298	0.496314156964893	0.819449425364368	0.641343022123434	-2.26984261571775	2.16740741047843	-0.0512176026196585	0.988319643250302	0.961524833208214	-0.891631452113616	3.54561857408256	1.32699356098447	0.517881060557269	0.222607040734868	-0.840413849493958	3.59683617670222	1.37821116360413	0.688686867890877	0.206100519290047	FALSE	FALSE	FALSE	FALSE	FALSE	FALSE	FALSE
PDAP1	24.1022948454557	23.4713477610227	21.8243241101862	21.5688515814599	24.5267374634436	22.402791531164	20.6938381641887	23.3200736473412	20.8261357865039	22.1432936241686	22.3531850814361	20.9160060417982	Q13442	Q13442	2	2	2	28 kDa heat- and acid-stable phosphoprotein	PDAP1	sp|Q13442|HAP28_HUMAN 28 kDa heat- and acid-stable phosphoprotein OS=Homo sapiens (Human) OX=9606 GN=PDAP1 PE=1 SV=1	1	2	2	2	2	2	0	0	0	0	1	0	1	1	0	0	2	2	0	0	0	0	1	0	1	1	0	0	2	2	0	0	0	0	1	0	1	1	0	0	16	16	16	20.63	181	181	0	6.0225	By MS/MS	By MS/MS					By MS/MS		By MS/MS	By MS/MS			16	16	0	0	0	0	8.8	0	8.8	8.8	0	0	78128000	29675000	26432000	0	0	0	0	0	0	22021000	0	0	0	3	1	0	0	0	0	1	0	1	1	0	0	7	GVEGLIDIENPNR;QYTSPEEIDAQLQAEK				699	2934;6219	True;True	3074;6584	14637;14638;30860;30861;30862;30863;30864	18408;37681;37682;37683;37684;37685;37686	18408;37681			-1	Q13442	TRUE	10	-1.00563864719262	3.44452729921509	1.21944432601124	0.869087789761827	0.261955506915939	-1.19645103031565	3.25371491609206	1.02863194288821	0.879008583543554	0.341206240384783	-1.92522092633817	2.52494502006954	0.299862046865684	0.901020501532395	0.778513328078429	-0.705776600326935	3.74438934608077	1.51930637287692	0.988319643250302	0.166808366566659	-0.896588983449962	3.55357696295774	1.32849398975389	0.517881060557269	0.223390456929112	-2.41589535632688	2.03427059008083	-0.190812383123028	0.949696809634832	0.857850464938539	FALSE	FALSE	FALSE	FALSE	FALSE	FALSE	FALSE
GPN1	25.0883292117552	24.6835677921628	20.6027883836574	22.9619349105012	23.7880042075958	22.8069262428378	23.9960203410239	23.1511353003049	21.0293038479162	22.6946487428357	21.3398161211117	22.0361392560352	Q9HCN4	Q9HCN4	2	2	2	GPN-loop GTPase 1	GPN1	sp|Q9HCN4|GPN1_HUMAN GPN-loop GTPase 1 OS=Homo sapiens (Human) OX=9606 GN=GPN1 PE=1 SV=1	1	2	2	2	2	2	1	2	1	1	2	1	1	1	1	1	2	2	1	2	1	1	2	1	1	1	1	1	2	2	1	2	1	1	2	1	1	1	1	1	7.8	7.8	7.8	41.74	374	374	0	14.586	By MS/MS	By MS/MS	By MS/MS	By MS/MS	By MS/MS	By MS/MS	By MS/MS	By MS/MS	By MS/MS	By MS/MS	By matching	By matching	7.8	7.8	4.3	7.8	4.3	4.3	7.8	4.3	3.5	4.3	4.3	4.3	240410000	59976000	60159000	9058900	20930000	9925200	14893000	12118000	13821000	16645000	10153000	12285000	447880	1	3	1	3	1	4	5	5	1	0	0	0	24	AASAAAAELQASGGPR;DMGSVALDAGTAK				1305	132;1281	True;True	142;1340;1341	934;935;936;937;938;939;940;941;942;943;944;945;946;947;948;949;950;951;6737;6738;6739;6740;6741	1345;1346;1347;1348;1349;1350;1351;1352;1353;1354;1355;1356;1357;1358;1359;1360;1361;1362;1363;1364;1365;1366;8420;8421;8422;8423	1360;8421			-1	Q9HCN4	TRUE	9	-1.98853892282995	2.90880950395643	0.46013529056324	0.958813033115981	0.695279626353109	-1.28658713307579	3.6107612937106	1.16208708031741	0.878023107631046	0.32890480612506	-2.17606753784631	2.72128088894008	0.272606675546886	0.918494279259411	0.816195944437325	-1.71593224728307	3.18141617950332	0.732741966110126	0.988319643250302	0.534345141196712	-1.0139804575289	3.88336796925748	1.43469375586429	0.517881060557269	0.231747767581924	-1.74672242363903	3.15062600314736	0.701951789754165	0.912960352579716	0.551453942905444	FALSE	FALSE	FALSE	FALSE	FALSE	FALSE	FALSE
RPS18	24.6200846596058	24.0569717071292	23.8157757278414	22.9365058101123	25.1799520608747	23.5434491364269	21.4094011305307	23.1079561783245	24.5996876940106	20.6858740461354	25.8498116721626	21.239596473937	P62269	P62269	5	5	5	40S ribosomal protein S18	RPS18	sp|P62269|RS18_HUMAN 40S ribosomal protein S18 OS=Homo sapiens (Human) OX=9606 GN=RPS18 PE=1 SV=3	1	5	5	5	3	3	2	0	0	2	1	0	5	1	3	1	3	3	2	0	0	2	1	0	5	1	3	1	3	3	2	0	0	2	1	0	5	1	3	1	30.3	30.3	30.3	17.718	152	152	0	12.435	By MS/MS	By MS/MS	By MS/MS			By MS/MS	By MS/MS		By MS/MS	By matching	By MS/MS	By matching	19.1	18.4	13.2	0	0	13.2	7.2	0	30.3	7.2	19.1	5.9	290590000	77780000	49082000	914190	0	0	826980	7248500	0	115630000	1618800	37261000	229950	1	2	1	0	0	0	1	0	5	0	4	0	14	AGELTEDEVER;IAFAITAIK;IPDWFLNR;VITIMQNPR;VLNTNIDGR				574	372;3175;3547;8301;8399	True;True;True;True;True	392;3325;3714;8753;8851	2148;2149;2150;2151;2152;2153;2154;2155;15647;17642;17643;42116;42117;42118;42470;42471;42472;42473;42474;42475;42476	2809;2810;2811;2812;19505;22025;22026;51750;51751;52121;52122;52123;52124;52125	2811;19505;22025;51750;52121			-1	P62269	TRUE	6	-1.81629718697388	3.51153852333934	0.847620668182728	0.955486535857107	0.509132872271846	-1.36904291676363	3.9587927935496	1.29487493839299	0.876184230183983	0.317680831996532	-2.38627615943578	2.94155955087744	0.277641695720828	0.924315187123733	0.827717926064388	-1.53865549125306	3.78918021906017	1.12526236390356	0.988319643250302	0.383332312785527	-1.0914012210428	4.23643448927043	1.57251663411381	0.517881060557269	0.228423430814827	-2.21666358494635	3.11117212536687	0.447254270210259	0.930718698734761	0.726227202016984	FALSE	FALSE	FALSE	FALSE	FALSE	FALSE	FALSE
PDLIM1	25.2525586075335	25.4684917988265	22.0436803591106	24.4853101437204	24.2868845547287	23.2241440979293	21.1700179194233	24.4004301917275	24.9321996103744	25.5114124555358	21.1529776738131	21.0876283557116	O00151	O00151	4	4	4	PDZ and LIM domain protein 1	PDLIM1	sp|O00151|PDLI1_HUMAN PDZ and LIM domain protein 1 OS=Homo sapiens (Human) OX=9606 GN=PDLIM1 PE=1 SV=4	1	4	4	4	4	3	0	0	0	0	2	0	4	2	1	0	4	3	0	0	0	0	2	0	4	2	1	0	4	3	0	0	0	0	2	0	4	2	1	0	18.8	18.8	18.8	36.071	329	329	0	61.72	By MS/MS	By MS/MS					By MS/MS		By MS/MS	By MS/MS	By MS/MS		18.8	14.3	0	0	0	0	9.7	0	18.8	9.7	4.9	0	440260000	101740000	163630000	0	0	0	0	16670000	0	133100000	19417000	5699400	0	7	8	0	0	0	0	2	0	8	2	1	0	28	LVGGKDFEQPLAISR;SAMPFTASPASSTTAR;TTQQIDLQGPGPWGFR;VTPPEGYEVVTVFPK				48	5036;6351;7853;8679	True;True;True;True	5245;6725;8291;9140	23960;23961;23962;23963;23964;23965;31422;31423;31424;31425;31426;39222;39223;39224;39225;39226;39227;39228;39229;39230;39231;43756;43757	28880;28881;28882;28883;28884;38226;38227;38228;38229;38230;38231;38232;47982;47983;47984;47985;47986;47987;47988;47989;47990;47991;47992;47993;47994;53580;53581;53582;53583	28882;38227;47991;53582			-1	O00151	TRUE	8	-2.34743482434576	3.34322887424793	0.497897024951087	0.965763891349353	0.71520078386499	-1.43055841219085	4.26010528640284	1.414773437106	0.867911071977149	0.307067952366184	-2.58920119293281	3.10146250566088	0.256130656364036	0.933344019135663	0.850873341921173	-2.09130416798172	3.59935953061197	0.754027681315122	0.988319643250302	0.581605253087136	-1.17442775582681	4.51623594276688	1.67090409347003	0.517881060557269	0.230732200256065	-1.92845543714194	3.76220826145175	0.91687641215491	0.902144244769075	0.503829095762846	FALSE	FALSE	FALSE	FALSE	FALSE	FALSE	FALSE
CLSPN	24.2011254207809	24.0230145344911	20.9031103412577	22.2840416662984	24.1630668027785	20.8494796617577	22.7796455614074	22.6816063997849	24.4928335992303	21.4356042424928	21.741035364005	21.7363382000475	Q9HAW4	Q9HAW4	18	18	18	Claspin	CLSPN	sp|Q9HAW4|CLSPN_HUMAN Claspin OS=Homo sapiens (Human) OX=9606 GN=CLSPN PE=1 SV=3	1	18	18	18	14	12	2	0	0	1	4	1	15	0	0	2	14	12	2	0	0	1	4	1	15	0	0	2	14	12	2	0	0	1	4	1	15	0	0	2	20	20	20	151.09	1339	1339	0	61.163	By MS/MS	By MS/MS	By matching			By matching	By MS/MS	By MS/MS	By MS/MS			By MS/MS	15.5	14.3	2.3	0	0	0.9	4.6	1.6	17.8	0	0	2.5	522800000	136870000	147600000	1497800	0	0	175060	19009000	18779000	195050000	0	0	3822100	12	6	0	0	0	0	4	2	16	0	0	1	41	AGQTVNVNVIVK;AVGFLSVPK;DEKEMDKENNDGSSEIGK;DLVKNEELEIQEK;DMGTDGKEELKADVVPVTLAPK;DSDDDQTEEQLDESEAR;ESALNLPYHMPENK;FTSQDASTPASSELNKQEK;GSEQTTGAENEVETNALPVVSK;GTSFFPTAGGFR;LAALSDHNPSAPR;LGADEDSFVILEPETNR;LSEPSLPIEDSQDLYNASPEPK;NPFEAIRPGSAQQVK;SPSPGLFR;TGSLLNQPK;TVADSDESYMEK;YLADGDLHSDGPGR				1294	408;973;1130;1277;1282;1354;1964;2395;2848;2918;4023;4277;4863;5701;6918;7480;7873;8903	True;True;True;True;True;True;True;True;True;True;True;True;True;True;True;True;True;True	429;1021;1183;1335;1342;1419;2059;2507;2985;3057;4202;4463;5069;6038;7326;7902;8312;9367	2305;2306;2307;2308;5256;6074;6075;6076;6077;6724;6725;6742;6743;7044;9837;9838;9839;11876;11877;11878;11879;11880;11881;14158;14159;14160;14161;14162;14163;14587;14588;14589;19611;19612;20704;20705;23116;23117;23118;23119;23120;23121;23122;28279;28280;28281;34254;34255;34256;37260;39340;39341;39342;39343;45053;45054;45055	2985;2986;6656;7690;7691;8401;8424;8749;11890;14508;14509;17710;17711;17712;17713;17714;17715;18357;18358;18359;24157;25397;25398;25399;25400;27931;27932;27933;27934;27935;27936;27937;27938;34396;41816;45543;45544;48094;48095;55396;55397	2986;6656;7691;8401;8424;8749;11890;14508;17710;18359;24157;25399;27935;34396;41816;45543;48095;55396			-1	Q9HAW4	TRUE	9	-3.17614360206355	1.40447864900491	-0.88583247652932	0.91143093856615	0.423819420335236	-1.49577435077114	3.08484790029733	0.794536774763099	0.951887836863308	0.472242369705704	-1.68009040363587	2.9005318474326	0.610220721898365	0.796060731154364	0.579588076191335	-2.56592288016519	2.01469937090328	-0.275611754630955	0.988319643250302	0.801648175073203	-0.88555362887277	3.6950686221957	1.40475749666146	0.516914958884455	0.211602614748023	-0.609941874241816	3.97068037682665	1.68036925129242	0.676697119036982	0.139212632621065	FALSE	FALSE	FALSE	FALSE	FALSE	FALSE	FALSE
EEF1A1	28.6181041129524	28.2730651543242	22.0176984913151	23.2730927483603	24.6190944371055	20.7398422499843	22.1014391827714	23.742759028981	28.0752578930204	21.4928220560418	27.4690199569772	22.3680252733274	P68104;Q5VTE0;Q05639	P68104;Q5VTE0;Q05639	9;9;6	9;9;6	9;9;6	Elongation factor 1-alpha 1;Putative elongation factor 1-alpha-like 3;Elongation factor 1-alpha 2	EEF1A1;EEF1A1P5;EEF1A2	sp|P68104|EF1A1_HUMAN Elongation factor 1-alpha 1 OS=Homo sapiens (Human) OX=9606 GN=EEF1A1 PE=1 SV=1;sp|Q5VTE0|EF1A3_HUMAN Putative elongation factor 1-alpha-like 3 OS=Homo sapiens (Human) OX=9606 GN=EEF1A1P5 PE=5 SV=1;sp|Q05639|EF1A2_HUMAN Elongation fac	3	9	9	9	6	8	2	0	0	1	1	0	8	1	4	1	6	8	2	0	0	1	1	0	8	1	4	1	6	8	2	0	0	1	1	0	8	1	4	1	24.2	24.2	24.2	50.14	462	462;462;463	0	62.991	By MS/MS	By MS/MS	By MS/MS			By MS/MS	By MS/MS		By MS/MS	By MS/MS	By MS/MS	By MS/MS	15.8	21	5.6	0	0	3.2	2.4	0	21	2.4	11.5	2.4	2783400000	741320000	805140000	7936100	0	0	6916400	128900000	0	617210000	243690000	227400000	4921400	11	10	1	0	0	1	5	0	8	2	16	2	56	EHALLAYTLGVK;IGGIGTVPVGR;LPLQDVYK;MDSTEPPYSQK;QTVAVGVIK;STTTGHLIYK;THINIVVIGHVDSGK;VETGVLKPGMVVTFAPVNVTTEVK;YYVTIIDAPGHR				600	1670;3325;4700;5190;6172;7177;7503;8150;9015	True;True;True;True;True;True;True;True;True	1751;3479;4902;5422;6534;7590;7925;8600;8601;9482	8497;8498;8499;16299;16300;16301;16302;16303;16304;16305;16306;16307;16308;16309;16310;16311;22412;22413;22414;22415;24813;24814;24815;30625;30626;30627;36087;36088;36089;36090;36091;37369;37370;41468;41469;41470;41471;41472;41473;41474;41475;45521;45522	10429;10430;10431;20270;20271;20272;20273;20274;20275;20276;20277;20278;20279;20280;20281;20282;20283;20284;20285;20286;20287;20288;20289;20290;20291;20292;20293;20294;20295;27207;27208;27209;30070;30071;37381;37382;44377;44378;44379;44380;44381;45636;45637;51031;51032;51033;51034;51035;51036;51037;51038;51039;51040;51041;55914;55915	10429;20280;27208;30070;37381;44378;45637;51035;55915	257;258	155;276	-1;-1;-1	P68104	TRUE	8	-5.86988417318919	2.34493306030742	-1.76247555644088	0.880245181591305	0.376032461246992	-5.00668790038042	3.20812933311619	-0.899279283632115	0.960706121010424	0.64840993501973	-0.681795842367793	7.53302139112882	3.42561277438051	0.438078765713107	0.0960067485601685	-2.44427139880868	5.77054583468793	1.66313721793963	0.988319643250302	0.402878023742969	-1.58107512599991	6.6337421074967	2.5263334907484	0.515789665652033	0.210387889937013	-3.24421234393954	4.97060488955707	0.863196272808768	0.926252139630873	0.661536191884885	FALSE	FALSE	FALSE	FALSE	FALSE	FALSE	FALSE
NUP93	23.3980651818762	23.605464145071	21.16151568254	22.1868390027644	23.6837554941302	23.2601717560367	21.8980392290392	23.1638866433906	24.306121226257	20.724695745403	21.9606067276842	21.7165465821899	Q8N1F7	Q8N1F7	8	8	8	Nuclear pore complex protein Nup93	NUP93	sp|Q8N1F7|NUP93_HUMAN Nuclear pore complex protein Nup93 OS=Homo sapiens (Human) OX=9606 GN=NUP93 PE=1 SV=2	1	8	8	8	4	4	0	0	0	0	0	0	8	1	1	0	4	4	0	0	0	0	0	0	8	1	1	0	4	4	0	0	0	0	0	0	8	1	1	0	15.1	15.1	15.1	93.487	819	819	0	40.129	By MS/MS	By MS/MS							By MS/MS	By matching	By MS/MS		9.9	7	0	0	0	0	0	0	15.1	1.3	1.3	0	179800000	36443000	34206000	0	0	0	0	0	0	103510000	3391500	2246800	0	2	3	0	0	0	0	0	0	6	0	3	0	14	AFDIIER;ILHTLLASGEDALDFTQESEPSYISDVGPPGR;LESLSAATTFEPLEPVKDTDIQGFLK;LLSPVVPQISAPQSNK;LTLSQFQK;NLQEIQQAGER;SSLDNIEMAYAR;TLITFAGMIPYR				1001	328;3454;4241;4593;4983;5644;7036;7597	True;True;True;True;True;True;True;True	346;3611;4426;4788;5192;5976;7446;8020	1917;16999;17000;20578;20579;20580;21995;23757;23758;27954;27955;27956;27957;27958;27959;34829;34830;37925;37926	2466;21127;21128;25257;25258;26716;28684;28685;34021;34022;34023;34024;42505;46363	2466;21128;25258;26716;28685;34021;42505;46363			-1	Q8N1F7	TRUE	9	-2.1069808964671	1.94879366596344	-0.0790936152518285	0.990880952929639	0.935046878938547	-0.451581548663821	3.60419301376671	1.57630573255145	0.788379866622401	0.118718020851034	-2.34979436236332	1.70598020006721	-0.321907081148055	0.871831408709861	0.740546854474312	-2.42888797761515	1.62688658481538	-0.401000696399883	0.988319643250302	0.680278943837728	-0.773488629811875	3.28228593261866	1.25439865140339	0.511592497708789	0.207927944975209	-0.372487933411992	3.68328662901854	1.65539934780328	0.624156246114848	0.102647890658917	FALSE	FALSE	FALSE	FALSE	FALSE	FALSE	FALSE
EEF2	26.119989276249	25.8906895511704	22.1256588551841	23.1484238660578	22.3685290818918	21.5101072737271	21.3146278410324	22.4625372127514	25.9613747970284	21.0540449988034	25.7609361357622	21.5382757590458	P13639	P13639	16	16	15	Elongation factor 2	EEF2	sp|P13639|EF2_HUMAN Elongation factor 2 OS=Homo sapiens (Human) OX=9606 GN=EEF2 PE=1 SV=4	1	16	16	15	9	11	1	0	0	0	1	0	12	2	7	0	9	11	1	0	0	0	1	0	12	2	7	0	9	10	1	0	0	0	1	0	11	2	6	0	20.5	20.5	19.3	95.337	858	858	0	105.57	By MS/MS	By MS/MS	By MS/MS				By MS/MS		By MS/MS	By MS/MS	By MS/MS		10.5	15.2	0.9	0	0	0	1.2	0	16.1	2.3	9.2	0	969180000	227120000	311600000	1308700	0	0	0	14562000	0	344080000	15460000	55048000	0	9	13	0	0	0	0	1	0	14	3	7	0	47	ALLELQLEPEELYQTFQR;ARPFPDGLAEDIDKGEVSAR;AYLPVNESFGFTADLR;EDLYLKPIQR;FSVSPVVR;GEGQLGPAER;GGGQIIPTAR;GVQYLNEIK;IMGPNYTPGK;NMSVIAHVDHGK;QFAEMYVAK;SDPVVSYR;TILMMGR;VFSGLVSTGLK;VNFTVDQIR;YEWDVAEAR				290	552;791;1046;1568;2374;2515;2572;2952;3502;5681;5960;6421;7531;8190;8461;8858	True;True;True;True;True;True;True;True;True;True;True;True;True;True;True;True	575;833;1096;1648;2486;2636;2694;3092;3666;6018;6315;6802;7953;8642;8917;9321	3033;3034;3035;3036;3037;3038;3039;4272;4273;5589;5590;5591;5592;8013;8014;8015;11806;12425;12426;12703;12704;12705;14700;14701;17244;17245;17246;28203;29603;29604;31817;31818;31819;31820;37478;37479;37480;41654;41655;41656;42730;42731;42732;42733;44866;44867;44868	3943;3944;3945;3946;3947;3948;3949;3950;3951;5455;5456;5457;7021;7022;7023;9782;9783;9784;14390;15121;15122;15123;15124;15572;18463;21400;21401;34303;36132;38649;38650;45734;45735;45736;51253;51254;51255;52358;52359;52360;52361;52362;55208;55209;55210;55211;55212	3945;5457;7021;9783;14390;15123;15572;18463;21400;34303;36132;38649;45735;51254;52358;55211			-1	P13639	TRUE	8	-3.97890712833877	2.17125404224842	-0.903826543045177	0.955486535857107	0.541548538439478	-3.51714614260517	2.63301502798201	-0.442065557311579	0.987659406244165	0.76419846078245	-0.705321431651352	5.44483973893584	2.36975915364224	0.481457331858446	0.121678096343687	-1.60914797469653	4.54101319589066	1.46593261059706	0.988319643250302	0.326799679525495	-1.14738698896293	5.00277418162426	1.92769359633066	0.504674022073457	0.202195553873793	-2.61331959956	3.53684157102719	0.461760985733598	0.934374538589808	0.75405664517774	FALSE	FALSE	FALSE	FALSE	FALSE	FALSE	FALSE
TUBB	26.7997120489909	26.6578548590448	24.5058517655998	21.0447080870607	25.1057760339366	25.0275773549869	21.8959112859483	23.975334523767	26.9868510048254	20.3128570628736	26.4558203450222	24.8266287820136	P07437;A6NNZ2;CON__ENSEMBL:ENSBTAP00000025008;Q9H4B7	P07437	13;4;3;3	13;4;3;3	3;0;0;0	Tubulin beta chain	TUBB	sp|P07437|TBB5_HUMAN Tubulin beta chain OS=Homo sapiens (Human) OX=9606 GN=TUBB PE=1 SV=2	4	13	13	3	9	12	2	0	0	2	1	1	13	1	6	2	9	12	2	0	0	2	1	1	13	1	6	2	2	2	1	0	0	1	0	0	3	0	2	1	35.1	35.1	9.9	49.67	444	444;444;536;451	0	106.24	By MS/MS	By MS/MS	By MS/MS			By MS/MS	By MS/MS	By MS/MS	By MS/MS	By MS/MS	By MS/MS	By MS/MS	24.1	31.8	5.4	0	0	5.4	2.7	2.7	35.1	2.7	16	5.4	1908600000	505570000	564840000	2316200	0	0	3400200	38326000	0	594250000	37584000	159710000	2610300	18	19	1	0	0	0	1	1	22	2	18	3	85	AILVDLEPGTMDSVR;ALTVPELTQQVFDAK;EVDEQMLNVQNK;FPGQLNADLR;GHYTEGAELVDSVLDVVRK;IMNTFSVVPSPK;ISEQFTAMFR;ISVYYNEATGGK;KLAVNMVPFPR;LAVNMVPFPR;LHFFMPGFAPLTSR;MAVTFIGNSTAIQELFK;YLTVAAVFR				248	458;602;2057;2317;2619;3509;3640;3703;3907;4126;4366;5150;8930	True;True;True;True;True;True;True;True;True;True;True;True;True	480;626;2157;2158;2428;2741;3673;3674;3808;3872;4082;4305;4552;5366;9395	2557;2558;2559;3237;3238;3239;10298;10299;10300;10301;10302;10303;10304;10305;10306;10307;10308;10309;10310;10311;10312;10313;11553;11554;11555;11556;13085;13086;17259;17260;17261;17262;17263;17264;18059;18060;18061;18272;18273;18274;18275;18276;18277;18278;19131;19132;20048;20049;20050;20051;21086;21087;24558;24559;24560;45181;45182;45183	3271;3272;4176;4177;4178;4179;4180;4181;12398;12399;12400;12401;12402;12403;12404;12405;12406;12407;12408;12409;12410;12411;12412;12413;12414;12415;12416;12417;12418;12419;14026;14027;14028;14029;14030;16360;16361;16362;16363;16364;21420;21421;21422;21423;21424;21425;21426;21427;21428;21429;22521;22522;22523;22524;22764;22765;22766;22767;22768;22769;22770;22771;22772;22773;23693;23694;24666;24667;24668;24669;24670;24671;24672;24673;24674;24675;24676;24677;24678;24679;25833;29642;29643;55575;55576	3272;4181;12402;14029;16361;21420;22523;22765;23694;24672;25833;29643;55575	82;93;94	73;164;330	-1;-1;-1;-1	P07437	TRUE	5	-3.95819303234103	2.83816947330339	-0.56001177951882	0.965763891349353	0.73105910375642	-3.53726282413058	3.25909968151383	-0.139081571308378	0.993615419658367	0.931849019181334	-1.13639552027179	5.65996698537262	2.26178573255041	0.526734376499526	0.177118284495455	-1.69640729979062	5.0999552058538	1.70177395303159	0.988319643250302	0.303730166771895	-1.27547709158017	5.52088541406424	2.12270416124203	0.504674022073457	0.20371384769236	-2.97725104461176	3.81911146103265	0.420930208210443	0.938169363257252	0.795966830511784	FALSE	FALSE	FALSE	FALSE	FALSE	FALSE	FALSE
EIF3F	24.1852553520564	24.2157865525025	21.7546525093483	21.3902054174381	23.2708260363992	22.4337778878733	22.5388695896561	23.1039832960442	24.0439350923967	22.4270302274622	22.0807649654959	21.9764745370556	O00303	O00303	6	6	6	Eukaryotic translation initiation factor 3 subunit F	EIF3F	sp|O00303|EIF3F_HUMAN Eukaryotic translation initiation factor 3 subunit F OS=Homo sapiens (Human) OX=9606 GN=EIF3F PE=1 SV=1	1	6	6	6	5	6	0	0	0	0	0	0	5	0	0	0	5	6	0	0	0	0	0	0	5	0	0	0	5	6	0	0	0	0	0	0	5	0	0	0	18.8	18.8	18.8	37.563	357	357	0	13.28	By MS/MS	By MS/MS							By MS/MS				15.4	18.8	0	0	0	0	0	0	16.5	0	0	0	242660000	58510000	110540000	0	0	0	0	0	0	73604000	0	0	0	6	4	0	0	0	0	0	0	5	0	0	0	15	AYVSTLMGVPGR;FLMSLVNQVPK;IGVDLIMK;VIGLSSDLQQVGGASAR;VIGTLLGTVDK;YAYYDTER				57	1057;2275;3344;8276;8279;8836	True;True;True;True;True;True	1108;2383;3498;8728;8731;9299	5653;5654;11383;11384;11385;16388;16389;16390;42004;42005;42006;42032;42033;42034;44421;44422	7114;7115;13820;13821;13822;13823;20396;51634;51635;51636;51637;51638;51663;54383;54384	7114;13823;20396;51634;51663;54384			-1	O00303	TRUE	9	-2.81531852399914	1.08733276640823	-0.863992878795457	0.877730969410238	0.361400767153693	-1.74781244130471	2.15483884910266	0.203513203898975	0.993615419658367	0.827601325857103	-0.931030621138159	2.97162066926921	1.02029502406553	0.610083769330168	0.283635436618412	-1.79502349993362	2.10762779047375	0.156302145270068	0.988319643250302	0.867124775517349	-0.727517417239184	3.17513387316819	1.2238082279645	0.504674022073457	0.201996380274735	-0.883819562509253	3.01883172789812	1.06750608269443	0.734684249062961	0.262773175490888	FALSE	FALSE	FALSE	FALSE	FALSE	FALSE	FALSE
HAUS5	23.6293423888794	23.4316057403059	24.1353223370593	21.5697518030349	24.5108638991682	21.7135393220967	21.1855470645104	23.6269695542021	23.7083042563234	22.1676299038528	23.4922835237987	21.4411612742443	O94927	O94927	7	7	7	HAUS augmin-like complex subunit 5	HAUS5	sp|O94927|HAUS5_HUMAN HAUS augmin-like complex subunit 5 OS=Homo sapiens (Human) OX=9606 GN=HAUS5 PE=1 SV=2	1	7	7	7	6	5	0	0	0	1	0	1	6	0	3	1	6	5	0	0	0	1	0	1	6	0	3	1	6	5	0	0	0	1	0	1	6	0	3	1	12.8	12.8	12.8	71.682	633	633	0	65.431	By MS/MS	By MS/MS				By matching		By MS/MS	By MS/MS		By MS/MS	By MS/MS	11.1	9.6	0	0	0	1.7	0	1.3	11.4	0	6.3	1.3	142690000	38088000	29396000	0	0	0	200340	0	5701700	60502000	0	7332000	1472200	4	5	0	0	0	0	0	2	8	0	2	0	21	ALHDQSQELQDAAGHR;AQFLQNLLLPQAK;DTEAQDTAMEQAR;MELAQEAR;QLVEETQEQVR;SPGEVLALVQR;TVGVLVSQR				184	544;736;1393;5230;6053;6886;7902	True;True;True;True;True;True;True	567;777;1459;1460;5472;6410;7292;8343	2987;2988;2989;2990;2991;3972;3973;3974;7191;7192;7193;7194;7195;7196;7197;7198;25013;25014;25015;25016;25017;30051;30052;30053;30054;30055;34110;39779	3899;3900;5048;5049;5050;8912;8913;8914;8915;8916;8917;8918;8919;30284;30285;30286;36760;36761;36762;41650;48839	3900;5050;8915;30286;36761;41650;48839	73	112	-1	O94927	TRUE	8	-2.42533342213641	1.9408895216456	-0.242221950245401	0.990880952929639	0.816804040738439	-1.95208469775637	2.41413824602565	0.231026774134641	0.993615419658367	0.825117275193881	-1.04907299124274	3.31714995253927	1.13403848064826	0.610451621257631	0.286675089147731	-1.29129494148814	3.07492800229387	0.891816530402863	0.988319643250302	0.398808786922631	-0.818046217108101	3.54817672667391	1.36506525478291	0.504674022073457	0.20328463134384	-1.70986274751096	2.65636019627105	0.473248724380042	0.922807907994915	0.651631899943777	FALSE	FALSE	FALSE	FALSE	FALSE	FALSE	FALSE
ABCF1	25.8549792561776	25.5697293132271	22.2847309941278	23.5856403390856	22.382857785329	24.4812993397194	21.6742463679716	23.5379152812606	25.5139138126771	25.2618759816868	26.5164258696965	26.5168015500088	Q8NE71	Q8NE71	12	12	12	ATP-binding cassette sub-family F member 1	ABCF1	sp|Q8NE71|ABCF1_HUMAN ATP-binding cassette sub-family F member 1 OS=Homo sapiens (Human) OX=9606 GN=ABCF1 PE=1 SV=2	1	12	12	12	8	9	0	0	0	2	4	1	10	4	5	2	8	9	0	0	0	2	4	1	10	4	5	2	8	9	0	0	0	2	4	1	10	4	5	2	18.6	18.6	18.6	95.925	845	845	0	230.14	By MS/MS	By MS/MS				By matching	By MS/MS	By matching	By MS/MS	By MS/MS	By MS/MS	By MS/MS	13.8	13.6	0	0	0	3.1	6.6	1.3	14.9	6.6	8.3	3.1	456310000	102080000	140690000	0	0	0	671460	9844200	13317000	122720000	11630000	44128000	11225000	12	11	0	0	0	0	6	0	14	8	9	2	62	AANAAENDFSVSQAEMSSR;AVSEEQQPALK;FSISAHGK;GAVIVVSHDAR;IGFFNQQYAEQLR;LQGQLEQGDDTAAER;MEETPTEYLQR;NLDFGIDMDSR;NQDEESQEAPELLK;QAMLENASDIKLEK;QQPPEPEWIGDGESTSPSDK;STLLLLLTGK				1028	110;1011;2353;2478;3319;4765;5218;5604;5712;5916;6093;7148	True;True;True;True;True;True;True;True;True;True;True;True	120;1060;2465;2596;3473;4968;5454;5936;6049;6268;6453;7559	746;747;748;749;750;751;752;753;754;5415;5416;5417;5418;5419;5420;5421;5422;5423;5424;11702;12267;16281;16282;16283;22696;22697;22698;22699;22700;22701;22702;22703;22704;22705;24935;24936;24937;24938;24939;24940;24941;24942;27837;27838;28326;28327;28328;28329;29408;29409;30246;35330;35331	1023;1024;1025;1026;1027;1028;1029;1030;1031;6836;6837;6838;6839;6840;6841;6842;6843;6844;6845;6846;6847;14182;14948;20257;20258;20259;20260;20261;27515;27516;27517;27518;27519;27520;27521;27522;27523;27524;27525;27526;30191;30192;30193;30194;30195;30196;30197;30198;30199;30200;30201;30202;30203;30204;33886;34456;34457;34458;34459;35925;35926;36943;43089	1027;6839;14182;14948;20258;27515;30193;33886;34456;35926;36943;43089			-1	Q8NE71	TRUE	5	-2.54290526481389	2.35871993296366	-0.0920926659251151	0.990880952929639	0.937417166127552	-5.06591457797481	-0.164289380197255	-2.61510197908603	0.530428197036023	0.0379985111911771	-1.36426523242258	3.53735996535497	1.08654736646619	0.64921603429403	0.360800148529216	-1.4563578983477	3.44526729942985	0.994454700541077	0.988319643250302	0.401909341968687	-3.97936721150862	0.922257986268937	-1.52855461261984	0.504674022073457	0.204378222389397	-4.97382191204969	-0.0721967142721396	-2.52300931316092	0.579830288423271	0.0443490979055597	FALSE	FALSE	FALSE	FALSE	FALSE	FALSE	FALSE
NFRKB	24.7915381175452	25.1553772279302	22.6144985859745	21.6681912253542	22.2372042270458	22.1081870753863	24.5090578231119	24.4583558530125	24.2975409969176	21.4715965030927	24.8197273170331	22.3016997645922	Q6P4R8	Q6P4R8	12	12	12	Nuclear factor related to kappa-B-binding protein	NFRKB	sp|Q6P4R8|NFRKB_HUMAN Nuclear factor related to kappa-B-binding protein OS=Homo sapiens (Human) OX=9606 GN=NFRKB PE=1 SV=2	1	12	12	12	8	10	1	0	0	1	2	1	9	1	3	1	8	10	1	0	0	1	2	1	9	1	3	1	8	10	1	0	0	1	2	1	9	1	3	1	13.9	13.9	13.9	139	1299	1299	0	100.03	By MS/MS	By MS/MS	By MS/MS			By MS/MS	By MS/MS	By MS/MS	By MS/MS	By MS/MS	By MS/MS	By MS/MS	7.9	10.5	1.4	0	0	1.4	2.4	1.4	9.2	2.4	3.6	1.4	413450000	106450000	169170000	636570	0	0	795660	18183000	7034400	93243000	5919500	11807000	215280	7	14	0	0	0	0	4	1	11	1	3	0	41	AGQTITVATHAK;ASSASAPSSTPTGTTVVK;FGNPLHIAQK;GNLGANLSGLGR;IQTVPASHLQQGTASGSSK;LTQDLFGTGGNTTGK;QENEDSSDATTPVPR;SGPALPFR;TADKVELGDSDLK;VVAQPSLPAVPQQSGGPAQTLPQMPAGPQIR;VVPQTVMATVPVK;VVSHSGSAGLSQVR				893	407;861;2211;2752;3614;4992;5953;6594;7300;8704;8748;8758	True;True;True;True;True;True;True;True;True;True;True;True	428;906;2318;2880;3782;5201;6308;6984;7718;9166;9210;9220	2302;2303;2304;4663;4664;4665;4666;4667;4668;4669;4670;4671;4672;11046;11047;13601;13602;13603;17949;23781;23782;23783;29559;29560;29561;32713;32714;32715;36571;43871;44099;44100;44101;44102;44144;44145;44146;44147;44148;44149;44150	2984;5929;5930;5931;5932;5933;5934;5935;5936;5937;5938;5939;13327;17003;17004;17005;22415;28703;28704;28705;28706;28707;28708;28709;36077;36078;39869;44859;53731;54045;54046;54047;54048;54049;54093;54094;54095;54096;54097;54098;54099	2984;5939;13327;17005;22415;28706;36078;39869;44859;53731;54046;54095			-1	Q6P4R8	TRUE	7	-4.51171003636497	-0.322538060472142	-2.41712404841856	0.354258512810951	0.0264140119201147	-2.95439967359032	1.23477230230251	-0.859813685643907	0.939995238454664	0.396572504909973	0.0880244799414438	4.27719645583427	2.18261046788786	0.41401131253077	0.0421231776117898	-2.32909956847711	1.86007240741572	-0.234513580530699	0.988319643250302	0.815170704738241	-0.771789205702463	3.41738277019037	1.32279678224395	0.503279360072782	0.199036544423107	-0.537275625171765	3.65189635072107	1.55731036277465	0.675757878048061	0.134361215518328	FALSE	FALSE	FALSE	FALSE	FALSE	FALSE	FALSE
ANKRD17	28.1607238493957	27.2038717574236	29.2220943446117	22.9145648394909	24.0661612619368	29.5648907887297	21.0137110828074	28.5594671851959	27.3196719831456	19.524951859929	27.333898507884	28.6137555794316	O75179	O75179	33	19	19	Ankyrin repeat domain-containing protein 17	ANKRD17	sp|O75179|ANR17_HUMAN Ankyrin repeat domain-containing protein 17 OS=Homo sapiens (Human) OX=9606 GN=ANKRD17 PE=1 SV=3	1	33	19	19	23	27	3	2	3	7	4	4	29	5	15	4	11	16	1	0	1	2	1	1	16	2	9	1	11	16	1	0	1	2	1	1	16	2	9	1	18.9	12.7	12.7	274.25	2603	2603	0	267.96	By MS/MS	By MS/MS	By MS/MS	By matching	By MS/MS	By MS/MS	By MS/MS	By MS/MS	By MS/MS	By MS/MS	By MS/MS	By MS/MS	11.9	14.8	2.4	1	2.4	4.2	2.6	2.9	16.8	3.4	10.3	2.9	1547500000	255100000	454940000	39112000	0	35787000	68967000	20892000	70291000	404700000	53571000	100280000	43824000	15	20	1	0	1	1	1	2	24	2	7	1	75	AFADPEVLR;AFADPEVLRR;APSPAPSSVPLGSEKPSNVSQDR;ATVPVAAATAAEGEGSPPAVAAVAGPPAAAEVGGGVGGSSR;DGSTMLIEAAK;DTALTIAADKGHYK;GADVNAPPVPSSR;GASLEEVNDEGYTPLMEAAR;ILLNAGAEINSR;ITPENVQIIFDDPLPISYSQPEK;ITPLMAAFR;KSDNHSPAVVTTTVSSK;LEALLEAAGIGK;LKDGSTMLIEAAK;LLLDMGSDINAQIETNR;LLLSGTADGADLR;LTSSVSCALDEAAAALTR;NAQLQSLELAHADQLTK;NASILLEELDLEK;NKENFELQAAQEK;NKENFELQAAQEKEK;NSASVQNSSVAVLSVNHIK;NVSDYTPLSLAASGGYVNIIK;QEVVELLLAR;SSSHLPANSQDVQGYITNQSPESIVEEAQGK;SSYLPNSDPLHQSDTSK;TEVVSLLLDR;TGLTPLMEAASGGYAEVGR;TVDPETQAR;VLLDKGADVNAPPVPSSR;VPVQALPMVVPPQEPDKPPANVATTLPIR;VSVPSTVISR;YIATITDKEMLKK				153	326;327;703;938;1179;1390;2428;2464;3462;3725;3726;3966;4185;4431;4538;4548;5009;5497;5498;5587;5588;5746;5838;5957;7070;7109;7426;7475;7885;8380;8505;8632;8883	False;False;True;True;False;False;False;True;False;True;True;True;False;False;False;True;False;True;True;True;True;True;False;True;True;True;True;False;False;False;True;True;True	344;345;743;986;1234;1456;2543;2581;3620;3894;3895;4143;4367;4620;4730;4741;5218;5822;5823;5919;5920;6087;6184;6312;7480;7519;7847;7897;8326;8832;8962;9091;9347	1910;1911;1912;1913;1914;1915;1916;3768;3769;3770;3771;3772;5063;5064;5065;5066;5067;5068;5069;5070;5071;5072;5073;5074;5075;5076;5077;5078;5079;5080;6332;6333;6334;6335;7180;7181;7182;12004;12005;12006;12007;12008;12009;12010;12011;12012;12013;12014;12015;12016;12017;12018;12203;12204;12205;12206;12207;12208;12209;12210;17023;17024;17025;17026;17027;17028;17029;17030;17031;17032;17033;17034;17035;18358;18359;18360;18361;18362;18363;18364;18365;18366;19353;19354;19355;19356;19357;19358;19359;20341;20342;20343;20344;20345;21348;21349;21350;21351;21352;21353;21762;21763;21764;21818;21819;21820;21821;21822;23864;27386;27387;27388;27389;27390;27391;27747;27748;27749;27750;27751;28678;29082;29083;29084;29085;29086;29087;29088;29575;29576;29577;29578;34941;34942;35077;35078;35079;35080;37054;37055;37056;37249;37250;37251;37252;39492;39493;39494;39495;39496;39497;39498;42402;42403;42404;42405;42406;42407;42892;42893;42894;42895;42896;43460;43461;43462;44976	2459;2460;2461;2462;2463;2464;2465;4791;4792;4793;4794;6424;6425;6426;6427;6428;6429;6430;6431;6432;6433;6434;7996;8903;8904;8905;14652;14653;14654;14655;14656;14657;14658;14659;14660;14661;14662;14663;14664;14665;14666;14667;14668;14669;14670;14671;14672;14673;14674;14675;14876;14877;14878;14879;14880;14881;14882;14883;21156;21157;21158;21159;21160;21161;21162;21163;21164;21165;21166;21167;21168;22865;22866;22867;22868;22869;22870;22871;22872;22873;23899;23900;23901;23902;23903;25000;25001;25002;25003;25004;25005;25006;25007;25008;25009;25010;26090;26091;26092;26093;26094;26452;26453;26454;26455;26532;26533;26534;26535;26536;28773;28774;33430;33431;33432;33433;33434;33435;33436;33773;33774;33775;33776;35084;35547;35548;35549;35550;35551;35552;35553;35554;35555;35556;35557;35558;36090;36091;36092;36093;42632;42633;42769;42770;42771;42772;45341;45342;45343;45530;45531;45532;45533;48280;48281;48282;48283;48284;52052;52053;52054;52055;52520;52521;52522;52523;52524;52525;53143;53144;55318	2461;2464;4791;6433;7996;8904;14654;14877;21163;22865;22872;23901;25004;26090;26455;26534;28773;33432;33436;33773;33775;35084;35557;36092;42632;42769;45343;45532;48283;52052;52524;53143;55318	71	1290	-1	O75179	TRUE	4	-4.93550174782533	4.70401284049758	-0.115744453663876	0.991481128341498	0.959977427126754	-4.46208697985722	5.17742760846569	0.357670314304237	0.993615419658367	0.876808546342523	-2.13939960707023	7.50011498125267	2.68035768709122	0.592757853889697	0.255273837347567	-2.25514406073411	7.3843705275888	2.56461323342734	0.988319643250302	0.275534082252884	-1.781729292766	7.85778529555691	3.03802800139546	0.503279360072782	0.199849269356823	-4.34634252619334	5.29317206212957	0.473414767968112	0.941986832035205	0.837478452549255	FALSE	FALSE	FALSE	FALSE	FALSE	FALSE	FALSE
BBX	22.9487065781962	24.0380006471411	21.6076993292473	21.3501475349878	22.9477240407554	22.1085890247053	22.7480085372738	23.2245983084485	23.1519759199303	20.5323420897074	21.5960792610436	22.7887520062034	Q8WY36	Q8WY36	2	2	2	HMG box transcription factor BBX	BBX	sp|Q8WY36|BBX_HUMAN HMG box transcription factor BBX OS=Homo sapiens (Human) OX=9606 GN=BBX PE=1 SV=1	1	2	2	2	2	2	0	0	0	0	0	0	2	0	0	0	2	2	0	0	0	0	0	0	2	0	0	0	2	2	0	0	0	0	0	0	2	0	0	0	2.8	2.8	2.8	105.13	941	941	0.00082508	3.3685	By MS/MS	By MS/MS							By MS/MS				2.8	2.8	0	0	0	0	0	0	2.8	0	0	0	86750000	11283000	56296000	0	0	0	0	0	0	19171000	0	0	0	0	3	0	0	0	0	0	0	1	0	0	0	4	ESRPPDFISISASK;TLVSEGMLTSLR				1079	1999;7633	True;True	2095;8058	9945;9946;9947;9948;38115;38116;38117	11984;11985;46687;46688	11985;46688			-1	Q8WY36	TRUE	9	-2.85195515100178	1.03987370753236	-0.906040721734712	0.877730969410238	0.337848765501786	-1.4494853481024	2.44234351043174	0.496429081164671	0.952890142513452	0.595650959872057	-1.21659911122169	2.67522974731245	0.729315318045376	0.704969110562081	0.438029052615328	-2.12263983295641	1.76918902557774	-0.176725403689336	0.988319643250302	0.8495639382213	-0.720170030057024	3.17165882847712	1.22574439921005	0.503279360072782	0.200134482368124	-0.543444626367689	3.34838423216645	1.40246980289938	0.683148906908129	0.145850296112897	FALSE	FALSE	FALSE	FALSE	FALSE	FALSE	FALSE
RPS16	23.9441372428272	23.7608092686235	21.5000286744185	21.7950504611509	23.6341881929528	21.9089110231348	22.9850834717158	23.1941856543965	23.8928214533824	21.7995366089552	22.356098280442	21.3731755087422	P62249	P62249	3	3	3	40S ribosomal protein S16	RPS16	sp|P62249|RS16_HUMAN 40S ribosomal protein S16 OS=Homo sapiens (Human) OX=9606 GN=RPS16 PE=1 SV=2	1	3	3	3	3	2	0	0	0	0	0	0	3	0	1	0	3	2	0	0	0	0	0	0	3	0	1	0	3	2	0	0	0	0	0	0	3	0	1	0	21.2	21.2	21.2	16.445	146	146	0	5.7708	By MS/MS	By MS/MS							By MS/MS		By MS/MS		21.2	11.6	0	0	0	0	0	0	21.2	0	6.8	0	132570000	35650000	28393000	0	0	0	0	0	0	42100000	0	26429000	0	3	2	0	0	0	0	0	0	5	0	2	0	12	FAGVDIR;LLEPVLLLGK;PSKGPLQSVQVFGR				570	2122;4507;5894	True;True;True	2225;4697;6246	10566;10567;10568;21639;21640;21641;21642;21643;21644;29329;29330	12674;26332;26333;26334;26335;26336;26337;26338;26339;26340;35843;35844	12674;26339;35844			-1	P62249	TRUE	9	-2.84966891875657	1.02704165058583	-0.911313634085367	0.877730969410238	0.333302723646741	-1.33524219163817	2.54146837770423	0.603113093033034	0.951887836863308	0.518419672258638	-1.31608011512765	2.56063045421475	0.622275169543549	0.753151406249595	0.505404233141175	-2.22739374921302	1.64931682012938	-0.289038464541818	0.988319643250302	0.755711277634726	-0.712967022094616	3.16374354724778	1.22538826257658	0.503279360072782	0.198599997236017	-0.423928557552798	3.4527820117896	1.5144267271184	0.645939759801056	0.116984084272367	FALSE	FALSE	FALSE	FALSE	FALSE	FALSE	FALSE
FAM21A	24.4229727573629	24.1424249557961	21.7653573040608	19.8161746528703	24.7739822975757	21.9896436408834	20.0526302262369	23.3011173850158	24.3975430338282	22.3335029109518	20.3900890357514	22.1955160118711	Q641Q2	Q641Q2	22	4	4	WASH complex subunit FAM21A	FAM21A	sp|Q641Q2|WAC2A_HUMAN WASH complex subunit 2A OS=Homo sapiens (Human) OX=9606 GN=WASHC2A PE=1 SV=3	1	22	4	4	17	17	4	1	0	3	3	3	18	0	6	3	4	3	0	0	0	0	0	0	2	0	0	0	4	3	0	0	0	0	0	0	2	0	0	0	26.8	5.3	5.3	147.18	1341	1341	0	16.342	By MS/MS	By MS/MS	By matching	By matching		By matching	By matching	By matching	By MS/MS		By matching	By matching	20.7	21.2	3.3	0.8	0	2.3	2.2	3	23.4	0	6.5	3.1	113660000	32440000	35688000	0	0	0	0	0	0	45532000	0	0	0	5	2	0	0	0	0	0	0	3	0	0	0	10	AVASPEATVSQTDENK;AVASPEATVSQTDENKAR;DNDPDVDLFAGTK;DNDPDVDLFAGTKK;DSGTLQSQEAK;GEADLFDSGDIFSTGTGSQSVER;GLFDDEDEESDLFTEAPQDR;HSDLFSSSSPWDK;IAENPANPPVGGK;LAAQESSETEDMSVPR;LLEPSVGSLFGDDEDDDLFSSAK;LTDEDFSPFGSGGGLFSGGK;SHGLESVPVLPGSGEAGVSFDLPAQADTLHSANK;SIFDDDMDDIFSSGIQAK;STGVFQDEELLFSHK;TDVAESEKEGLLTR;TNPFPLLEDEDDLFTDQK;TSLFEEDEEDDLFAIAK;VDEEPTTLPSGEAKPR;VQSTADIFGDEEGDLFKEK;VSNIFDDPLNAFGGQ;VYDEEVEEPVLKAEAEKTEQEK				869	950;951;1297;1298;1366;2499;2679;3113;3173;4025;4506;4951;6622;6644;7141;7375;7657;7782;8044;8551;8606;8786	False;False;False;False;False;False;True;False;False;True;False;False;False;True;False;False;False;True;False;False;False;False	998;999;1361;1362;1431;2619;2802;3261;3323;4204;4696;5159;7013;7035;7552;7796;8085;8213;8491;9008;9065;9249	5155;5156;5157;5158;5159;5160;5161;5162;5163;5164;5165;5166;5167;5168;5169;5170;5171;5172;5173;5174;6815;6816;6817;6818;6819;6820;6821;7091;7092;7093;7094;7095;12356;12357;12358;12359;13341;13342;13343;13344;15346;15347;15348;15349;15635;15636;15637;15638;15639;15640;15641;15642;19614;21631;21632;21633;21634;21635;21636;21637;21638;23659;23660;23661;32812;32813;32929;32930;35289;35290;36860;38311;38312;38313;38314;38315;38316;38317;38816;38817;38818;40946;40947;40948;43115;43116;43373;43374;43375;43376;44262;44263	6537;6538;6539;6540;6541;6542;6543;6544;6545;6546;6547;6548;6549;6550;6551;6552;8518;8519;8520;8796;8797;8798;8799;15059;15060;15061;15062;15063;16705;16706;16707;19153;19154;19155;19489;19490;19491;19492;19493;19494;19495;19496;19497;19498;19499;19500;19501;24159;26321;26322;26323;26324;26325;26326;26327;26328;26329;26330;26331;28597;28598;39965;39966;39967;40099;40100;43048;43049;45159;46891;46892;46893;46894;46895;46896;46897;47388;47389;47390;47391;50366;50367;50368;50369;52774;52775;52776;52777;53070;53071;54224;54225;54226	6543;6551;8518;8519;8797;15062;16706;19154;19498;24159;26328;28598;39966;40099;43048;45159;46892;47391;50366;52774;53071;54225			-1	Q641Q2	TRUE	9	-3.22754241742571	2.44654904825812	-0.390496684583798	0.982088373910297	0.773923567193522	-2.28348152192351	3.39060994376033	0.55356421091841	0.962742137325856	0.684268208494327	-1.5867275908785	4.08736387480533	1.25031814196342	0.64921603429403	0.363580432501324	-1.9772242754623	3.69686719022154	0.859821457379621	0.988319643250302	0.529194236275164	-1.03316337996009	4.64092808572374	1.80388235288183	0.501122139421982	0.196154178844927	-1.89298483733971	3.78110662834412	0.944060895502208	0.891763878190316	0.490209383332688	FALSE	FALSE	FALSE	FALSE	FALSE	FALSE	FALSE
EDC4	27.9267704008214	28.2924595370962	22.2540921609097	26.8545988675879	24.4074578393626	26.9907507685359	24.862967975623	23.5968754504893	27.0683546657666	23.3155298564388	26.6032865344534	22.2929406488038	Q6P2E9	Q6P2E9	24	24	24	Enhancer of mRNA-decapping protein 4	EDC4	sp|Q6P2E9|EDC4_HUMAN Enhancer of mRNA-decapping protein 4 OS=Homo sapiens (Human) OX=9606 GN=EDC4 PE=1 SV=1	1	24	24	24	22	24	2	2	1	3	3	0	20	2	8	1	22	24	2	2	1	3	3	0	20	2	8	1	22	24	2	2	1	3	3	0	20	2	8	1	24.2	24.2	24.2	151.66	1401	1401	0	271.34	By MS/MS	By MS/MS	By MS/MS	By MS/MS	By MS/MS	By MS/MS	By MS/MS		By MS/MS	By MS/MS	By MS/MS	By matching	23	24.2	1.7	1.6	1.1	2.9	2.9	0	22.2	2.2	9.5	0.6	2281700000	751710000	1037900000	4911400	9814800	4505800	16160000	18641000	0	390140000	0	47788000	153750	27	34	1	1	1	0	3	0	29	2	8	0	106	AAADTLQGPMQAAYR;ALQDVQIR;DHMGSVMAQVR;DSQDASAEQSDHDDEVASLASASGGFGTK;EAFQSVVLPAFEK;EPVLAQLR;EQQAAVTSSIMQAMR;EVEIVASSDSSISSK;FLITGADQNR;GFGSSAPEGLEPDSMASAASALHLLSPR;GFGSSAPEGLEPDSMASAASALHLLSPRPR;GGQLQEQLTQQLSQALSSAVAGR;GLLPGLLPAPADK;GLLPGLLPAPADKLTPK;GPGQVPTATSALSLELQEVEPLGLPQASPSR;HSQEELLQR;IVELPAPADFLSLSSETKPK;LFQFLQAEPHNSLGK;LSLMLHGLVTPSLP;NLTDAIAR;QDPDVPFWR;SLEPMAGQLSNSVATK;SSHSTWPVDVSQIK;VISVSTSER				889	27;574;1184;1376;1499;1918;1936;2062;2271;2532;2533;2593;2696;2697;2775;3122;3753;4264;4878;5659;5936;6731;7030;8299	True;True;True;True;True;True;True;True;True;True;True;True;True;True;True;True;True;True;True;True;True;True;True;True	30;597;1239;1442;1576;2013;2031;2163;2379;2653;2654;2715;2819;2820;2904;3270;3923;4449;5084;5991;6290;7126;7127;7440;8751	291;292;293;294;295;296;297;298;3113;3114;3115;3116;3117;6350;6351;7119;7120;7121;7694;7695;7696;9527;9528;9529;9586;9587;9588;10334;10335;10336;10337;10338;10339;10340;11373;11374;11375;11376;12479;12480;12481;12482;12483;12793;12794;12795;12796;12797;12798;12799;12800;12801;13391;13392;13393;13394;13395;13396;13692;13693;13694;13695;15391;15392;15393;18513;18514;18515;18516;18517;20652;20653;23191;23192;23193;28050;28051;29482;29483;29484;29485;33359;33360;33361;33362;33363;33364;33365;33366;34805;34806;34807;34808;34809;34810;42101;42102;42103;42104;42105;42106;42107	540;541;542;543;544;545;546;547;548;4040;4041;4042;8007;8827;8828;8829;9400;9401;9402;9403;11451;11452;11453;11519;11520;12434;12435;12436;12437;12438;12439;13810;13811;13812;15163;15164;15165;15166;15167;15645;15646;15647;15648;15649;15650;15651;15652;15653;15654;15655;15656;15657;15658;15659;15660;15661;15662;16762;16763;16764;16765;16766;16767;17094;17095;17096;17097;17098;17099;17100;19189;19190;23045;23046;23047;23048;23049;23050;23051;23052;25326;25327;27988;27989;27990;34142;34143;36005;36006;36007;36008;40703;40704;40705;40706;40707;40708;40709;40710;40711;42481;42482;42483;42484;51742;51743	545;4040;8007;8828;9400;11451;11519;12435;13810;15163;15167;15648;16762;16764;17099;19190;23047;25326;27990;34143;36005;40707;42482;51742	342;343;344	1062;1358;1362	-1	Q6P2E9	TRUE	5	-2.375897421039	4.19230367677733	0.908203127869164	0.955486535857107	0.565436238976661	-1.27041707031139	5.29778402750495	2.01368347859678	0.860642484908927	0.21173473113757	-3.2105956744612	3.35760542335514	0.0735048744469715	0.978430952925006	0.962695952220071	-2.30239254659203	4.26580855122431	0.981708002316136	0.988319643250302	0.534767117426169	-1.19691219586442	5.37128890195192	2.08718835304375	0.501122139421982	0.196346101410952	-2.17862019818055	4.38958089963579	1.10548035072762	0.889889968109937	0.485276254539483	FALSE	FALSE	FALSE	FALSE	FALSE	FALSE	FALSE
DLG5	24.1896351676355	24.0520034589515	22.7463384743408	21.0066418173824	22.878184135371	22.0460272713739	20.1227245751978	23.5355780190258	24.5698162147144	22.2324946390375	21.9449741897975	22.4661495634572	Q8TDM6	Q8TDM6	11	11	11	Disks large homolog 5	DLG5	sp|Q8TDM6|DLG5_HUMAN Disks large homolog 5 OS=Homo sapiens (Human) OX=9606 GN=DLG5 PE=1 SV=4	1	11	11	11	6	6	0	0	0	0	2	0	10	0	1	0	6	6	0	0	0	0	2	0	10	0	1	0	6	6	0	0	0	0	2	0	10	0	1	0	5.9	5.9	5.9	213.87	1919	1919	0	23.608	By MS/MS	By MS/MS					By MS/MS		By MS/MS		By MS/MS		3.4	3.4	0	0	0	0	1.1	0	5.4	0	0.5	0	280360000	51221000	78775000	0	0	0	0	6509200	0	143850000	0	0	0	3	3	0	0	0	0	2	0	10	0	1	0	19	AMLSSTAVPEK;EQMESQLEK;IAVNPASLGER;LAPVVIPAQFLEEQK;LEQLGEENQR;LGSSSNLQFK;VAIHNADLSR;VENLSIQLR;VNDWLLR;VVTPLHINLSGQK;YVMDQEFSR				1053	627;1934;3215;4074;4230;4346;7988;8132;8457;8764;9006	True;True;True;True;True;True;True;True;True;True;True	658;2029;3367;4253;4413;4532;8432;8582;8913;9227;9472	3425;9581;15845;15846;15847;15848;19806;19807;19808;19809;20551;20552;20553;20554;20965;40173;40174;40175;41409;42719;42720;42721;44163;44164;44165;45488	4413;11517;19726;19727;24371;24372;24373;24374;24375;25230;25231;25232;25233;25679;49332;50977;52348;54122;55872	4413;11517;19727;24374;25232;25679;49332;50977;52348;54122;55872			-1	Q8TDM6	TRUE	9	-3.03316928823576	1.501658898362	-0.765755194936883	0.955486535857107	0.483866073725255	-2.50500248268718	2.02982570391058	-0.2375883893883	0.993615419658367	0.826807022637928	-0.581706134365373	3.95312205223238	1.68570795893351	0.492411953479419	0.134382475102799	-1.34746132930226	3.1873668572955	0.919952763996623	0.988319643250302	0.401951938286133	-0.819294523753673	3.71553366284408	1.44811956954521	0.499558059350363	0.194272578636252	-1.7392472877503	2.79558089884746	0.528166805548583	0.916616935800083	0.627742534149704	FALSE	FALSE	FALSE	FALSE	FALSE	FALSE	FALSE
HDLBP	24.6990115025136	25.1126313539555	22.0667026460057	22.6568445457423	21.3549083740208	22.0612877562354	21.6002343702774	22.0456497805259	25.2678519571886	24.5322546078084	26.016950732755	25.8428287160828	Q00341	Q00341	16	16	16	Vigilin	HDLBP	sp|Q00341|VIGLN_HUMAN Vigilin OS=Homo sapiens (Human) OX=9606 GN=HDLBP PE=1 SV=2	1	16	16	16	6	11	2	0	0	1	0	1	11	2	8	3	6	11	2	0	0	1	0	1	11	2	8	3	6	11	2	0	0	1	0	1	11	2	8	3	18.4	18.4	18.4	141.45	1268	1268	0	179.83	By MS/MS	By MS/MS	By MS/MS			By MS/MS		By MS/MS	By MS/MS	By MS/MS	By MS/MS	By matching	5.9	12.5	2.1	0	0	1.2	0	0.9	12.9	1.9	8.7	3.2	431300000	79455000	147720000	277600	0	0	0	0	3062400	136460000	8645700	47016000	8670500	6	13	2	0	0	2	0	1	14	2	11	0	51	AFHPFIAGPYNR;ASVITQVFHVPLEER;DLANIAEVEVSIPAK;EALEALVPVTIEVEVPFDLHR;GNSLQEILER;IDLPAENSNSETIIITGK;IEGDPQGVQQAK;IQIPRPDDPSNQIK;IVGELEQMVSEDVPLDHR;LSVTVDPK;LVGEIMQETGTR;MVADLVENSYSISVPIFK;SSVAVLTQESFAEHR;TEIVFTGEKEQLAQAVAR;VATLNSEEESDPPTYK;VKELQAEQEDR				622	338;877;1230;1519;2758;3237;3271;3595;3761;4940;5035;5435;7098;7405;8025;8310	True;True;True;True;True;True;True;True;True;True;True;True;True;True;True;True	356;922;1286;1597;2887;3389;3424;3763;3931;5148;5244;5746;7508;7826;8469;8762	1974;4771;6527;6528;6529;6530;7767;7768;13632;13633;13634;15937;15938;16107;16108;16109;16110;16111;16112;16113;16114;16115;17871;17872;18547;18548;23619;23956;23957;23958;23959;26177;35026;35027;35028;35029;35030;35031;35032;35033;35034;35035;35036;35037;36988;36989;40393;42150;42151;42152;42153;42154;42155;42156	2546;6054;8205;8206;9492;17036;17037;19825;19826;19827;20016;20017;20018;20019;20020;20021;20022;20023;20024;22333;22334;23079;28550;28875;28876;28877;28878;28879;31564;42718;42719;42720;42721;42722;42723;42724;42725;42726;42727;42728;42729;42730;42731;45282;45283;45284;49590;51779;51780;51781;51782;51783	2546;6054;8206;9492;17037;19827;20020;22333;23079;28550;28875;31564;42718;45283;49590;51780			-1	Q00341	TRUE	6	-3.28262339028833	1.38882643562602	-0.946898477331157	0.902265005661856	0.402325770068518	-5.77538937317309	-1.10393954725875	-3.43966446021592	0.206023362290501	0.00662648241285237	-0.40062330413171	4.27082652178263	1.93510160882546	0.441181581948149	0.098040351544033	-1.34752178146287	3.32392804445148	0.988203131494306	0.988319643250302	0.382593252545413	-3.84028776434763	0.831162061566715	-1.50456285139046	0.494003273519741	0.190671602646983	-4.82849089584193	-0.15704106992759	-2.49276598288476	0.577100489343343	0.0379671374567989	FALSE	FALSE	FALSE	FALSE	FALSE	FALSE	FALSE
TTC12	23.9830276825974	23.4521165374308	23.3586000183656	23.170860787995	23.3938223207315	21.8073738369712	22.3012197873223	23.6705075928946	23.5435671338131	21.4989705992965	23.3361992535418	22.438413957181	Q9H892	Q9H892	5	5	5	Tetratricopeptide repeat protein 12	TTC12	sp|Q9H892|TTC12_HUMAN Tetratricopeptide repeat protein 12 OS=Homo sapiens (Human) OX=9606 GN=TTC12 PE=1 SV=2	1	5	5	5	4	3	0	0	0	0	1	0	4	0	3	0	4	3	0	0	0	0	1	0	4	0	3	0	4	3	0	0	0	0	1	0	4	0	3	0	9.2	9.2	9.2	78.755	705	705	0	42.906	By MS/MS	By MS/MS					By MS/MS		By MS/MS		By MS/MS		8.2	5.1	0	0	0	0	1	0	8.2	0	6	0	182070000	62984000	41426000	0	0	0	0	6602300	0	62650000	0	8406000	0	7	8	0	0	0	0	1	0	10	0	2	0	28	ILEINPK;MDADKEKDLQK;NVDEISNLIQEMNSDDPVVQQK;SAEEINSEAFLASVEK;TDLLQVLLK				1282	3441;5152;5815;6323;7362	True;True;True;True;True	3598;5368;5369;6161;6696;7783	16963;24565;24566;24567;24568;24569;24570;24571;24572;24573;24574;24575;28954;28955;28956;28957;28958;31272;31273;31274;36819;36820;36821;36822;36823	21092;29649;29650;29651;29652;29653;29654;29655;29656;35382;35383;35384;35385;35386;35387;35388;35389;38063;38064;38065;45128;45129;45130;45131;45132;45133;45134;45135	21092;29653;35385;38064;45131	473	1	-1	Q9H892	TRUE	8	-2.20579749546171	1.44363911657352	-0.381079189444094	0.955486535857107	0.663508322985065	-1.4585605941248	2.19087601791044	0.366157711892818	0.960706121010424	0.675846350159784	-1.01748920845228	2.63194740358295	0.807229097565337	0.64921603429403	0.36180902156638	-1.39856839789637	2.25086821413886	0.426149908121243	0.988319643250302	0.62685640773969	-0.651331496559463	2.99810511547577	1.17338680945815	0.494003273519741	0.191390157138496	-1.07748140468071	2.57195520735453	0.747236901336912	0.838353571664743	0.397680771486052	FALSE	FALSE	FALSE	FALSE	FALSE	FALSE	FALSE
NCAPH	22.5702911836767	23.4436690090138	22.5680782406355	20.9433653335421	23.9389025355287	20.889815369201	20.9227587711885	23.5781213147908	22.6007541132862	21.7673816672018	21.9098890677541	20.7653591680712	Q15003	Q15003	3	3	3	Condensin complex subunit 2	NCAPH	sp|Q15003|CND2_HUMAN Condensin complex subunit 2 OS=Homo sapiens (Human) OX=9606 GN=NCAPH PE=1 SV=3	1	3	3	3	2	3	1	0	0	1	0	0	3	1	2	0	2	3	1	0	0	1	0	0	3	1	2	0	2	3	1	0	0	1	0	0	3	1	2	0	4.2	4.2	4.2	82.562	741	741	0	14.101	By MS/MS	By MS/MS	By matching			By matching			By MS/MS	By matching	By MS/MS		3.1	4.2	1.5	0	0	1.5	0	0	4.2	1.5	3.1	0	77150000	9327800	37719000	178790	0	0	381580	0	0	22329000	3233300	3981000	0	1	3	0	0	0	0	0	0	3	0	3	0	10	VAAGTLDASTK;VFDLQFSTDSPR;VFPMPLPR				750	7971;8165;8183	True;True;True	8414;8616;8634	40072;40073;40074;40075;40076;40077;40078;41550;41551;41552;41553;41628;41629	49170;49171;49172;49173;49174;49175;51126;51127;51230;51231	49171;51126;51230			-1	Q15003	TRUE	9	-2.5797695504246	1.69340224309544	-0.443183653664583	0.955486535857107	0.665638740048158	-1.69343478501182	2.57973700850822	0.4431511117482	0.960706121010424	0.665661660709476	-1.19993416507524	3.0732376284448	0.936651731684783	0.650331756327711	0.36604930728972	-1.64311781873982	2.63005397478022	0.4934680780202	0.988319643250302	0.630642715749761	-0.756783053327035	3.516388740193	1.37980284343298	0.493109867183414	0.189602185773739	-1.25025113134724	3.0229206621728	0.886334765412784	0.83467447513989	0.391711266841966	FALSE	FALSE	FALSE	FALSE	FALSE	FALSE	FALSE
HNRNPA3	23.6060292208844	23.328550028816	21.874924774099	21.8975760212816	23.6092991928234	22.9388746353134	21.4647900288644	22.8639839121913	23.1652879371805	22.2993557661428	20.7210439418445	22.0765562675247	P51991	P51991	2	2	2	Heterogeneous nuclear ribonucleoprotein A3	HNRNPA3	sp|P51991|ROA3_HUMAN Heterogeneous nuclear ribonucleoprotein A3 OS=Homo sapiens (Human) OX=9606 GN=HNRNPA3 PE=1 SV=2	1	2	2	2	2	2	0	0	0	0	1	1	2	1	1	1	2	2	0	0	0	0	1	1	2	1	1	1	2	2	0	0	0	0	1	1	2	1	1	1	8.5	8.5	8.5	39.594	378	378	0	22.802	By MS/MS	By MS/MS					By MS/MS	By MS/MS	By MS/MS	By MS/MS	By MS/MS	By MS/MS	8.5	8.5	0	0	0	0	5.8	5.8	8.5	5.8	5.8	5.8	117820000	19822000	25871000	0	0	0	0	4222200	3894000	18383000	20116000	16878000	8634400	2	0	0	0	0	0	1	1	2	3	2	1	12	IETIEVMEDR;SSGSPYGGGYGSGGGSGGYGSR				509	3287;7026	True;True	3441;7436	16179;16180;16181;34786;34787;34788;34789;34790;34791;34792;34793;34794	20136;20137;42459;42460;42461;42462;42463;42464;42465;42466;42467;42468	20136;42462			-1	P51991	TRUE	9	-1.59901837179711	2.23347701925189	0.317229323727389	0.965763891349353	0.729888033507383	-0.79998307088905	3.03251232015995	1.11626462463545	0.860642484908927	0.234329461540261	-1.79499630406413	2.03749908698486	0.121251391460365	0.95189123781757	0.894833429702774	-1.47776698033674	2.35472841071225	0.438480715187755	0.988319643250302	0.63378692118785	-0.678731679428684	3.15376371162031	1.23751601609581	0.493109867183414	0.18959977095174	-1.11721239461644	2.71528299643256	0.799035300908059	0.83218954776502	0.38932844339884	FALSE	FALSE	FALSE	FALSE	FALSE	FALSE	FALSE
DENND4A	26.1029555622152	25.7510068432953	21.9785924700765	21.6955180453086	22.3614455230129	22.1542087053388	24.171042990436	23.9297073959689	25.4637920060682	21.7185864017781	25.1356310127658	22.168419436969	Q7Z401	Q7Z401	22	22	22	C-myc promoter-binding protein	DENND4A	sp|Q7Z401|MYCPP_HUMAN C-myc promoter-binding protein OS=Homo sapiens (Human) OX=9606 GN=DENND4A PE=1 SV=2	1	22	22	22	17	15	0	2	1	0	3	1	16	1	6	0	17	15	0	2	1	0	3	1	16	1	6	0	17	15	0	2	1	0	3	1	16	1	6	0	17.2	17.2	17.2	209.24	1863	1863	0	136.61	By MS/MS	By MS/MS		By MS/MS	By MS/MS		By MS/MS	By MS/MS	By MS/MS	By MS/MS	By MS/MS		14.1	12.8	0	1.5	0.7	0	1.7	0.7	13.8	0.6	4.7	0	1298400000	462980000	407190000	0	3699800	352080	0	31311000	354960	336590000	11423000	44529000	0	28	18	0	2	1	0	7	1	17	1	6	0	81	AGIDPNAITYGYYNK;AVLESTWPSR;ENIDIDAFDKEYK;FTMYTTSSK;ILVQLSPHDNLILSQPVSSPLPLSGGK;INQEATPGDIVEK;ISGESMESTPELLLISSLEDTNETR;ISLESSASLEGSLSK;KTFGEPYL;LLLGLTSADGK;LSYQNSSSIVR;MNSSFSVKPFEK;NVVLGVTQFK;SDNSFNQELLK;SIQIPANR;SISTSGPLDKEDTGR;SSPSTENMHFPSSISSQTR;TDVATGFDPLSLLVAETEQQQKEEEEEDEDDSK;TDVATGFDPLSLLVAETEQQQKEEEEEDEDDSKSISTPSAR;VYGAAIQFYEPYSEENLTEK;YPLPVFSTFVLTGASAEK;YSSIPQMWSR				936	387;985;1883;2388;3495;3536;3643;3656;3986;4540;4945;5364;5851;6418;6672;6682;7054;7376;7377;8791;8951;8989	True;True;True;True;True;True;True;True;True;True;True;True;True;True;True;True;True;True;True;True;True;True	407;1033;1976;2500;3657;3703;3811;3812;3825;4165;4732;5153;5659;6201;6799;7064;7074;7464;7797;7798;9254;9416;9455	2194;2195;2196;5314;5315;5316;9376;9377;9378;9379;9380;9381;11850;17209;17210;17211;17212;17213;17214;17345;17346;17347;17348;17349;17350;17351;17352;18068;18069;18070;18071;18072;18073;18128;19450;19451;19452;21774;23624;25806;25807;25808;29166;29167;31798;31799;31800;31801;31802;31803;31804;33046;33101;33102;33103;33104;34886;34887;34888;34889;34890;34891;36861;36862;36863;36864;36865;44286;44287;44288;45256;45257;45432;45433;45434	2842;2843;2844;2845;6726;6727;6728;6729;6730;6731;11293;11294;11295;11296;14484;14485;14486;21368;21369;21370;21371;21372;21373;21499;21500;21501;21502;21503;21504;21505;22535;22536;22537;22538;22539;22540;22541;22542;22543;22544;22545;22546;22614;23984;26472;26473;28556;31111;35682;38629;38630;38631;38632;38633;38634;38635;38636;38637;40254;40345;40346;40347;40348;40349;40350;40351;42575;42576;42577;42578;42579;42580;42581;42582;45160;45161;45162;45163;45164;54248;55642;55809	2843;6728;11293;14484;21370;21502;22543;22614;23984;26472;28556;31111;35682;38630;40254;40345;42580;45161;45164;54248;55642;55809	366	983	-1	Q7Z401	TRUE	7	-4.91863502599429	0.016388280119163	-2.45112337293757	0.47075173538241	0.0513623818886367	-3.40466651234089	1.53035679377257	-0.937154859284156	0.951887836863308	0.432057317699797	0.072949214252144	5.0079725203656	2.54046086730887	0.41401131253077	0.0443299469526042	-2.37817415868542	2.55684914742804	0.089337494371307	0.988319643250302	0.939695473859848	-0.864205645032012	4.07081766108145	1.60330600802472	0.490770577044059	0.187043169245829	-0.953543139403319	3.98148016671014	1.51396851365341	0.688686867890877	0.211451887994433	FALSE	FALSE	FALSE	FALSE	FALSE	FALSE	FALSE
PPP2R3A	23.6719565017925	23.8228905362477	22.5060713852552	20.7093317250733	24.0981999752261	20.7485374378223	22.9134427584169	22.7502915629973	23.7169098680294	21.5212420675115	22.005199740134	22.4361924395454	Q06190	Q06190	4	4	4	Serine/threonine-protein phosphatase 2A regulatory subunit B subunit alpha	PPP2R3A	sp|Q06190|P2R3A_HUMAN Serine/threonine-protein phosphatase 2A regulatory subunit B subunit alpha OS=Homo sapiens (Human) OX=9606 GN=PPP2R3A PE=1 SV=1	1	4	4	4	4	3	0	0	0	0	0	0	3	0	0	0	4	3	0	0	0	0	0	0	3	0	0	0	4	3	0	0	0	0	0	0	3	0	0	0	4.3	4.3	4.3	130.28	1150	1150	0	11.235	By MS/MS	By MS/MS							By MS/MS				4.3	3.5	0	0	0	0	0	0	3.5	0	0	0	96232000	28381000	30380000	0	0	0	0	0	0	37471000	0	0	0	5	4	0	0	0	0	0	0	5	0	0	0	14	DIAGEAISFASGK;DTTSAVLIQQTPEVIK;GSTFQNTYNLK;ILSASLPEK				647	1187;1408;2888;3483	True;True;True;True	1242;1475;3026;3644	6356;6357;6358;7239;7240;7241;14367;14368;14369;17139	8013;8014;8015;8016;8948;8949;8950;8951;18023;18024;18025;18026;18027;21281	8015;8948;18025;21281			-1	Q06190	TRUE	9	-3.34663592509217	0.796919224210969	-1.2748583504406	0.840091155162443	0.210192244631005	-2.2072992776746	1.93625587162854	-0.135521703023031	0.993615419658367	0.89130409716429	-0.59016114626038	3.55339400304276	1.48161642839119	0.498938657348101	0.148790311201758	-1.86501949670098	2.27853565260216	0.206758077950589	0.988319643250302	0.834915474099303	-0.725682849283411	3.41787230001973	1.34609472536816	0.490770577044059	0.187066881754378	-0.932440927234	3.21111422206914	1.13933664741757	0.732926544477428	0.260381798695928	FALSE	FALSE	FALSE	FALSE	FALSE	FALSE	FALSE
BBS2	25.4155455325604	24.955976906995	21.8912228838989	22.5578475030652	22.6200233576874	23.5307673238672	25.0497621531637	22.1493165556304	26.6851196239248	20.5670979551464	24.8341245746688	21.3598500863294	Q9BXC9	Q9BXC9	13	13	13	Bardet-Biedl syndrome 2 protein	BBS2	sp|Q9BXC9|BBS2_HUMAN Bardet-Biedl syndrome 2 protein OS=Homo sapiens (Human) OX=9606 GN=BBS2 PE=1 SV=1	1	13	13	13	12	12	1	0	0	2	2	1	13	0	3	0	12	12	1	0	0	2	2	1	13	0	3	0	12	12	1	0	0	2	2	1	13	0	3	0	20	20	20	79.87	721	721	0	41.664	By MS/MS	By MS/MS	By MS/MS			By MS/MS	By MS/MS	By MS/MS	By MS/MS		By MS/MS		19.8	19.8	1.9	0	0	3.2	2.8	1.4	20	0	4.6	0	1.142e+09	250230000	305890000	752450	0	0	1094700	44993000	386040	520190000	0	18504000	0	13	9	0	0	0	0	4	1	23	0	4	0	54	DNFSSAIAGVVEGDYR;DVPVDLHLK;ELLVGSEDFDIR;GNLMDTSAEQDLIR;GYLPGTAEMR;KQNLLLELR;LSADMADHSNLIR;MLLPVFTLK;NYEENAKAELASPLNEADGHR;QNLLLELR;SLLVGAEDAR;SNNINTLFK;SSTQFHVFESTR				1225	1302;1445;1815;2753;2986;3954;4838;5326;5858;6064;6760;6847;7094	True;True;True;True;True;True;True;True;True;True;True;True;True	1366;1518;1904;2881;2882;3128;4131;5043;5044;5602;5603;6208;6423;7157;7253;7504	6830;6831;6832;7469;7470;7471;9116;9117;9118;13604;13605;13606;13607;13608;13609;13610;13611;13612;13613;14832;14833;14834;14835;19302;23012;23013;23014;23015;23016;23017;23018;25583;25584;25585;25586;25587;25588;25589;29184;29185;29186;29187;30096;30097;30098;33496;33497;33498;33499;33500;33501;33919;33920;33921;33922;35015;35016;35017	8526;8527;9146;9147;11037;11038;11039;17006;17007;17008;17009;17010;17011;17012;17013;17014;17015;17016;17017;17018;17019;17020;18599;18600;23860;27816;27817;27818;27819;27820;27821;27822;30860;30861;30862;30863;30864;30865;30866;30867;30868;35698;35699;36807;40865;40866;40867;40868;40869;40870;40871;40872;41430;42706	8526;9146;11039;17015;18600;23860;27821;30863;35699;36807;40865;41430;42706	454;455;456	1;329;614	-1	Q9BXC9	TRUE	6	-4.54909292706845	1.09871949500236	-1.72518671603304	0.840091155162443	0.213325648023366	-2.17471768821034	3.47309473386047	0.649188522825064	0.960706121010424	0.63221617211318	-1.63920383142391	4.0086085906469	1.18470237961149	0.657145868046578	0.386507986781613	-3.36439054745695	2.28342187461385	-0.540484336421549	0.988319643250302	0.689948208600961	-0.990015308598847	4.65779711347196	1.83389090243656	0.490770577044059	0.187267720187864	-0.449530972177297	5.19828144989351	2.37437523885811	0.615302123371756	0.0935547088167582	FALSE	FALSE	FALSE	FALSE	FALSE	FALSE	FALSE
SPTBN1	24.4344083275801	24.8027715347638	22.090846699501	22.6868064335641	22.502390347731	24.5471614258351	21.9671039113556	23.6070546495378	24.6268943134057	21.5592217149394	21.532536517023	23.7992605724113	Q01082	Q01082	18	18	18	Spectrin beta chain, non-erythrocytic 1	SPTBN1	sp|Q01082|SPTB2_HUMAN Spectrin beta chain, non-erythrocytic 1 OS=Homo sapiens (Human) OX=9606 GN=SPTBN1 PE=1 SV=2	1	18	18	18	8	11	1	1	0	4	1	1	16	1	1	0	8	11	1	1	0	4	1	1	16	1	1	0	8	11	1	1	0	4	1	1	16	1	1	0	10.6	10.6	10.6	274.61	2364	2364	0	52.968	By MS/MS	By MS/MS	By matching	By MS/MS		By MS/MS	By MS/MS	By MS/MS	By MS/MS	By MS/MS	By MS/MS		4.5	6.2	0.4	0.4	0	2.2	0.7	0.4	9.4	0.7	0.5	0	382710000	78184000	158990000	418640	601520	0	3257100	6191600	305780	130310000	0	4455800	0	9	10	0	1	0	2	1	0	20	1	1	0	45	AQTLPTSVVTITSESSPGKR;DASVAEAWLLGQEPYLSSR;DLDDFQSWLSR;DQNTVETLQR;EIEELQSQAQALSQEGK;EIGQSVDEVEK;EQWANLEQLSAIR;FESLEPEMNNQASR;IDDIFER;LLDPEDISVDHPDEK;LVSQDNFGFDLPAVEAATK;MLTAQDMSYDEAR;SQNIVTDSSSLSAEAIR;TALPAQSAATLPAR;TQILAASYELHK;TQTAIASEDMPNTLTEAEK;VLVLSQDYGK;VQAVVAVAR				626	774;1105;1234;1340;1683;1691;1953;2181;3220;4482;5074;5333;6958;7320;7730;7746;8439;8518	True;True;True;True;True;True;True;True;True;True;True;True;True;True;True;True;True;True	815;1158;1290;1405;1764;1772;2048;2287;3372;4671;5284;5612;7366;7739;8160;8176;8893;8975	4114;5992;5993;5994;5995;5996;5997;6546;6547;6991;8573;8608;8609;8610;8611;8612;9806;10890;10891;10892;15868;15869;15870;21539;24231;25632;25633;25634;34396;34397;34398;34399;34400;36645;36646;36647;36648;38603;38604;38651;38652;42653;42654;42655;42969;42970;42971;42972	5203;5204;7604;7605;7606;7607;7608;8225;8226;8688;10505;10568;10569;10570;10571;10572;11862;13113;13114;13115;13116;19751;19752;19753;19754;26244;29284;30943;30944;30945;41975;41976;41977;41978;41979;44944;44945;44946;47176;47213;47214;52287;52288;52618;52619	5204;7608;8226;8688;10505;10569;11862;13116;19751;26244;29284;30945;41977;44945;47176;47213;52287;52619			-1	Q01082	TRUE	8	-2.41715514956859	2.10735870478939	-0.154898222389605	0.990880952929639	0.886260742190093	-1.31381045959346	3.21070339476452	0.948446467585526	0.931625818081192	0.38681539815067	-1.73170080894079	2.79281304541719	0.530556118238199	0.816386205911438	0.625418672364903	-1.8865990313304	2.63791482302758	0.375657895848594	0.988319643250302	0.729095868177441	-0.783254341355265	3.74125951300271	1.47900258582373	0.489382921288976	0.184487902188457	-1.15891223720386	3.36560161715412	1.10334468997513	0.761319973564177	0.316103614754717	FALSE	FALSE	FALSE	FALSE	FALSE	FALSE	FALSE
SKIV2L2	22.5618808404421	22.6617302645697	22.6994602761817	21.8402289311394	22.0932329102858	22.9655130501958	22.0952539238329	24.0415159923396	22.5396681153186	20.6043417174968	21.4361010986053	22.3310955090224	P42285	P42285	2	2	2	Superkiller viralicidic activity 2-like 2	SKIV2L2	sp|P42285|MTREX_HUMAN Exosome RNA helicase MTR4 OS=Homo sapiens (Human) OX=9606 GN=MTREX PE=1 SV=3	1	2	2	2	2	2	0	0	0	0	0	0	2	0	0	0	2	2	0	0	0	0	0	0	2	0	0	0	2	2	0	0	0	0	0	0	2	0	0	0	2.4	2.4	2.4	117.8	1042	1042	0	5.8954	By MS/MS	By MS/MS							By MS/MS				2.4	2.4	0	0	0	0	0	0	2.4	0	0	0	36990000	9843300	14665000	0	0	0	0	0	0	12482000	0	0	0	3	2	0	0	0	0	0	0	1	0	0	0	6	IEESITEDLSLADLMPR;VIFTSPIK				428	3266;8275	True;True	3419;8727	16089;16090;16091;16092;16093;16094;42001;42002;42003	20001;20002;20003;20004;20005;51633	20004;51633			-1	P42285	TRUE	9	-2.40372946578793	1.21875403920788	-0.592487713290026	0.955486535857107	0.497488492029092	-0.968762896999087	2.65372060799673	0.842478855498822	0.879008583543554	0.338325289241502	-1.46987625597375	2.15260724902207	0.341365496524158	0.848322333825966	0.69442398423487	-2.06236396926378	1.56011953573204	-0.251122216765868	0.988319643250302	0.772323532538221	-0.627397400474928	2.99508610452089	1.18384435202298	0.489382921288976	0.184591803644088	-0.37627518370906	3.24620832128676	1.43496656878885	0.645939759801056	0.112321708421227	FALSE	FALSE	FALSE	FALSE	FALSE	FALSE	FALSE
TBC1D5	24.0706287078807	24.009580572709	21.5435027650758	22.2097623214376	23.6982473903498	22.2439984710952	22.0831971503882	23.9081509226404	23.4401239908945	21.4702748963395	22.6631645712087	21.5249394136725	Q92609	Q92609	4	4	4	TBC1 domain family member 5	TBC1D5	sp|Q92609|TBCD5_HUMAN TBC1 domain family member 5 OS=Homo sapiens (Human) OX=9606 GN=TBC1D5 PE=1 SV=1	1	4	4	4	3	3	0	0	0	0	1	0	2	0	1	0	3	3	0	0	0	0	1	0	2	0	1	0	3	3	0	0	0	0	1	0	2	0	1	0	6.5	6.5	6.5	89.003	795	795	0	13.592	By MS/MS	By MS/MS					By MS/MS		By MS/MS		By MS/MS		4.7	4.7	0	0	0	0	1.9	0	3.4	0	2.3	0	119180000	38537000	55664000	0	0	0	0	5473700	0	17748000	0	1758100	0	4	4	0	0	0	0	1	0	4	0	2	0	15	DSFFSNISR;NISSSPSVESLPGGR;TSAEAPSHHLQQQQQQQR;VSNSLINFGR				1092	1360;5580;7760;8608	True;True;True;True	1425;5912;8190;9067	7064;7065;7066;27725;38700;38701;38702;38703;38704;38705;38706;38707;38708;38709;43383;43384	8775;33748;47269;47270;47271;47272;47273;47274;47275;47276;47277;47278;47279;53081;53082	8775;33748;47278;53081			-1	Q92609	TRUE	8	-2.43934442101497	1.58636850032136	-0.426487960346805	0.955486535857107	0.658947966996282	-1.18164669344753	2.8440662278888	0.831209767220631	0.938576275395016	0.393817823155511	-1.52228850640723	2.5034244149291	0.490567954260932	0.816386205911438	0.612040867116265	-1.94877646675404	2.07693645458229	0.0640799939141274	0.988319643250302	0.946961879636529	-0.6910787391866	3.33463418214973	1.32177772148156	0.488043532135563	0.182659567582901	-0.755158733100728	3.2705541882356	1.25769772756744	0.688686867890877	0.203594764326956	FALSE	FALSE	FALSE	FALSE	FALSE	FALSE	FALSE
JUP	24.2572428034444	24.7630911719424	22.4869107082742	21.6228548966653	23.3951701936211	21.5971165807204	21.861697361624	22.7646879714879	24.9677641656346	21.3917329045843	23.5974160905797	22.1376211875752	P14923;P35222	P14923	11;1	11;1	11;1	Junction plakoglobin	JUP	sp|P14923|PLAK_HUMAN Junction plakoglobin OS=Homo sapiens (Human) OX=9606 GN=JUP PE=1 SV=3	2	11	11	11	10	9	1	0	0	0	1	1	11	1	3	1	10	9	1	0	0	0	1	1	11	1	3	1	10	9	1	0	0	0	1	1	11	1	3	1	16.2	16.2	16.2	81.744	745	745;781	0	28.608	By MS/MS	By MS/MS	By MS/MS				By MS/MS	By MS/MS	By MS/MS	By matching	By MS/MS	By MS/MS	14.6	12.3	1.6	0	0	0	1.6	1.6	16.2	1.6	5.2	1.6	497810000	105400000	176190000	207630	0	0	0	3077300	14759000	187530000	801420	2589100	7250300	8	9	0	0	0	0	5	0	18	0	1	2	43	ALMGSPQLVAAVVR;ALPELTK;HPEAEMAQNSVR;HVAAGTQQPYTDGVR;LAEPSQLLK;LLWTTSR;LNYGIPAIVK;LVQLLVK;NLSDVATKQEGLESVLK;TMQNTSDLDTAR;VSVELTNSLFK				299	563;566;3093;3138;4040;4610;4675;5067;5649;7643;8627	True;True;True;True;True;True;True;True;True;True;True	586;589;3239;3240;3287;4219;4805;4876;5277;5981;8070;9086	3073;3074;3075;3081;3082;3083;15275;15276;15277;15278;15279;15280;15281;15282;15466;15467;15468;15469;15470;15471;15472;15473;19672;19673;19674;22048;22049;22050;22314;22315;22316;24202;24203;24204;28017;28018;38153;38154;38155;38156;38157;38158;38159;38160;38161;38162;43443;43444;43445	3997;3998;4003;4004;4005;19101;19102;19103;19104;19105;19275;19276;19277;19278;19279;24221;24222;24223;26772;26773;26774;26775;27088;27089;27090;27091;29257;29258;29259;34111;46719;46720;46721;46722;46723;46724;46725;46726;46727;53127;53128;53129;53130;53131	3997;4005;19103;19275;24222;26775;27089;29258;34111;46726;53131	134;135;136	180;193;471	-1;-1	P14923	TRUE	8	-3.20093554027689	1.21493032178373	-0.993002609246577	0.877730969410238	0.354095199604422	-2.37847576827445	2.03739009378618	-0.170542837244135	0.993615419658367	0.871822492640521	-0.577231926812232	3.83863393524839	1.63070100421808	0.492411953479419	0.136781098188728	-1.57023453605881	2.84563132600181	0.637698394971501	0.988319643250302	0.548500372123884	-0.747774764056367	3.66809109800425	1.46015816697394	0.485946508701342	0.17974966159255	-1.38547315902787	3.03039270303275	0.822459772002443	0.881575017393534	0.440780137725189	FALSE	FALSE	FALSE	FALSE	FALSE	FALSE	FALSE
EMD	25.2130071851291	24.1805587297655	21.1200731744124	22.6633358862003	22.4133155499678	22.9970243761321	21.290208388153	23.0495236507729	20.6496613980953	21.935079380986	21.7036782944043	22.5046282921818	P50402	P50402	4	4	4	Emerin	EMD	sp|P50402|EMD_HUMAN Emerin OS=Homo sapiens (Human) OX=9606 GN=EMD PE=1 SV=1	1	4	4	4	3	3	1	0	0	0	0	0	1	1	1	0	3	3	1	0	0	0	0	0	1	1	1	0	3	3	1	0	0	0	0	0	1	1	1	0	22.4	22.4	22.4	28.994	254	254	0	41.446	By MS/MS	By MS/MS	By MS/MS						By MS/MS	By matching	By matching		16.5	15.7	4.7	0	0	0	0	0	4.7	4.7	4.7	0	113600000	60680000	39549000	246080	0	0	0	0	0	8168400	660260	4293200	0	5	5	0	0	0	0	0	0	3	0	0	0	13	GYNDDYYEESYFTTR;MDNYADLSDTELTTLLR;TYGEPESAGPSR;YNIPHGPVVGSTR				486	2989;5184;7958;8943	True;True;True;True	3131;5414;8401;9408	14841;24794;24795;40024;40025;40026;40027;40028;40029;45236;45237	18604;30051;30052;49129;49130;49131;49132;49133;49134;49135;49136;55623;55624	18604;30051;49131;55623	223	1	-1	P50402	TRUE	10	-1.18227739597005	3.23846564615597	1.02809412509296	0.877730969410238	0.338341469855427	-1.56694157282034	2.85380146930568	0.643429948242666	0.951887836863308	0.545393066723192	-1.39705042872741	3.02369261339861	0.813321092335602	0.707499028144539	0.446270580853474	-0.368956303634445	4.05178673849158	1.84141521742857	0.988319643250302	0.0963457971736854	-0.753620480484742	3.66712256164128	1.45675104057827	0.485946508701342	0.181164268594798	-2.59503569791331	1.82570734421271	-0.384664176850297	0.930718698734761	0.716689828685005	FALSE	FALSE	FALSE	FALSE	FALSE	FALSE	FALSE
SF3B2	24.7042988170914	24.9756566299999	22.4038471723654	22.7072769929926	24.2370839552006	22.7585575519962	21.4526878231767	22.5131956545836	24.0634872481867	20.7351376486994	24.6268943134057	22.0001382688479	Q13435	Q13435	7	7	7	Splicing factor 3B subunit 2	SF3B2	sp|Q13435|SF3B2_HUMAN Splicing factor 3B subunit 2 OS=Homo sapiens (Human) OX=9606 GN=SF3B2 PE=1 SV=2	1	7	7	7	3	5	0	1	0	0	0	0	4	0	4	0	3	5	0	1	0	0	0	0	4	0	4	0	3	5	0	1	0	0	0	0	4	0	4	0	12.1	12.1	12.1	100.23	895	895	0	23.865	By MS/MS	By MS/MS		By matching					By MS/MS		By MS/MS		4.2	9.8	0	1	0	0	0	0	6.6	0	6.5	0	233690000	42893000	124720000	0	170990	0	0	0	0	48499000	0	17403000	0	3	7	0	0	0	0	0	0	2	0	4	0	16	AAVLLEQER;EQQAQVEKEDFSDMVAEHAAK;IPQALEK;ISLGMPVGPNAHK;KGPAPELQGVEVALAPEELELDPMAMTQK;LAQQQAALLMQQEER;VGEPVALSEEERLK				698	165;1938;3565;3657;3870;4088;8207	True;True;True;True;True;True;True	176;2033;3733;3826;4044;4267;8659	1153;1154;1155;1156;1157;1158;9594;9595;17721;18129;18989;18990;19854;19855;19856;41715;41716;41717	1583;1584;1585;1586;1587;1588;11526;11527;22128;22615;23563;23564;24428;24429;24430;51314	1584;11526;22128;22615;23563;24428;51314			-1	Q13435	TRUE	8	-1.82639803730014	2.94209655346163	0.557849258080743	0.955486535857107	0.626226763928249	-1.60399787230212	3.16449671845965	0.780249423078768	0.951887836863308	0.497313646342282	-1.59061925562511	3.17787533513666	0.793628039755777	0.744920826899062	0.490079491380962	-1.03276999754437	3.73572459321741	1.35147729783652	0.988319643250302	0.24660708164876	-0.810369832546341	3.95812475821543	1.57387746283455	0.485946508701342	0.18050135136695	-2.16184713038286	2.60664746037891	0.222400164998025	0.943425994766379	0.845544144276814	FALSE	FALSE	FALSE	FALSE	FALSE	FALSE	FALSE
WDR62	24.8440268285314	24.7185307857385	24.5990633595417	24.2104454294263	23.2824059267223	21.3874707590462	22.8875114946863	26.3171204012846	25.1525562555718	22.1235604019591	25.2943189743189	21.9391649951325	O43379	O43379	7	7	7	WD repeat-containing protein 62	WDR62	sp|O43379|WDR62_HUMAN WD repeat-containing protein 62 OS=Homo sapiens (Human) OX=9606 GN=WDR62 PE=1 SV=4	1	7	7	7	4	4	2	3	1	2	1	2	6	0	3	0	4	4	2	3	1	2	1	2	6	0	3	0	4	4	2	3	1	2	1	2	6	0	3	0	7.2	7.2	7.2	165.95	1518	1518	0	109.46	By MS/MS	By MS/MS	By MS/MS	By MS/MS	By MS/MS	By MS/MS	By MS/MS	By MS/MS	By MS/MS		By MS/MS		4.7	4.5	1.8	2.5	0.7	1.7	0.7	1.7	6.5	0	3.6	0	209630000	45375000	20964000	718580	1279600	9568700	1524000	425190	29109000	83389000	0	17280000	0	3	2	0	4	2	1	1	1	8	0	4	0	26	AAVGSGGYAR;LLGDDDVADGLAFHAK;LSTASEETVQNR;NIFSNTLLK;NYNLEQTLDDHSSSITAIK;PGIPGGTASLLEPTSGALGLLQGSPAR;VLVSSGQVDTGQQQAR				116	163;4520;4924;5563;5861;5878;8443	True;True;True;True;True;True;True	174;4711;5132;5895;6211;6229;8897	1141;1142;1143;1144;1145;1146;1147;1148;21694;21695;21696;23567;23568;23569;23570;27662;27663;27664;29196;29197;29270;29271;29272;29273;42662;42663;42664;42665;42666;42667;42668;42669;42670	1569;1570;1571;1572;1573;1574;1575;1576;26389;26390;26391;28502;28503;28504;28505;28506;33695;35709;35797;35798;35799;35800;52300;52301;52302;52303;52304;52305;52306;52307	1572;26390;28504;33695;35709;35799;52306			-1	O43379	TRUE	5	-4.23126849127574	0.58002446704384	-1.82562201211595	0.781457069786668	0.12703426111131	-2.56455389789833	2.24673906042125	-0.158907418738536	0.993615419658367	0.890243414148375	-0.645213526287536	4.16607943203204	1.76043295287225	0.493042341654226	0.140166410981456	-2.47083553840349	2.34045741991609	-0.0651890592436963	0.988319643250302	0.954843714595527	-0.804120945026072	4.00717201329351	1.60152553413372	0.480501757117108	0.177026963148408	-0.738931885782376	4.0723610725372	1.66671459337741	0.683148906908129	0.161037808620292	FALSE	FALSE	FALSE	FALSE	FALSE	FALSE	FALSE
VPS53	23.8303573664357	23.7729379238396	21.6426035848907	22.2298252247766	23.6432587532177	20.999071447175	22.2978896913875	24.7061421370031	24.031789360317	20.0725215230501	21.6611896712038	22.9761802976802	Q5VIR6	Q5VIR6	3	3	3	Vacuolar protein sorting-associated protein 53 homolog	VPS53	sp|Q5VIR6|VPS53_HUMAN Vacuolar protein sorting-associated protein 53 homolog OS=Homo sapiens (Human) OX=9606 GN=VPS53 PE=1 SV=2	1	3	3	3	3	3	0	0	0	0	0	0	3	0	1	0	3	3	0	0	0	0	0	0	3	0	1	0	3	3	0	0	0	0	0	0	3	0	1	0	4.6	4.6	4.6	94.404	832	832	0	9.0673	By MS/MS	By MS/MS							By MS/MS		By MS/MS		4.6	4.6	0	0	0	0	0	0	4.6	0	1.8	0	91680000	45327000	13660000	0	0	0	0	0	0	30030000	0	2662100	0	4	4	0	0	0	0	0	0	3	0	1	0	12	MVLLDLPSISSQVVR;TTTSSGGLTISSLLK;VDVSLIER				855	5450;7862;8099	True;True;True	5766;8300;8549	26233;26234;26235;26236;26237;26238;39285;39286;39287;41193;41194;41195	31621;31622;31623;31624;31625;31626;31627;31628;48049;48050;50654;50655;50656	31622;48050;50655			-1	Q5VIR6	TRUE	9	-3.65237709046247	0.87659991477028	-1.3878885878461	0.840091155162443	0.211925055349508	-1.54373385820464	2.98524314702811	0.720754644411738	0.951887836863308	0.509001484124486	-1.47324068595081	3.05573631928194	0.791247816665564	0.728131048883864	0.469105446697873	-2.86112927379691	1.66784773143584	-0.596640771180532	0.988319643250302	0.583763984851625	-0.752486041539073	3.77649096369368	1.5120024610773	0.479140742486157	0.175825038543897	-0.155845270358542	4.37313173487421	2.10864323225783	0.579830288423271	0.0658656771511097	FALSE	FALSE	FALSE	FALSE	FALSE	FALSE	FALSE
UBA52	30.1046210270983	30.328601386421	27.843679478344	27.6416173031112	22.497002361428	27.4007219444957	30.9930747762596	29.2906372453116	30.5796564635041	32.500166016746	31.4691267301646	29.7800976219887	P62987;P62979;P0CG47;P0CG48;A0A2R8Y422	P62987;P62979;P0CG47;P0CG48;A0A2R8Y422	7;7;7;7;5	7;7;7;7;5	7;7;7;7;5	Ubiquitin-60S ribosomal protein L40;Ubiquitin;60S ribosomal protein L40;Ubiquitin-40S ribosomal protein S27a;Ubiquitin;40S ribosomal protein S27a;Polyubiquitin-B;Ubiquitin;Polyubiquitin-C;Ubiquitin	UBA52;RPS27A;UBB;UBC	sp|P62987|RL40_HUMAN Ubiquitin-60S ribosomal protein L40 OS=Homo sapiens (Human) OX=9606 GN=UBA52 PE=1 SV=2;sp|P62979|RS27A_HUMAN Ubiquitin-40S ribosomal protein S27a OS=Homo sapiens (Human) OX=9606 GN=RPS27A PE=1 SV=2;sp|P0CG47|UBB_HUMAN Polyubiquitin-B O	5	7	7	7	6	6	3	3	0	2	4	3	6	4	5	4	6	6	3	3	0	2	4	3	6	4	5	4	6	6	3	3	0	2	4	3	6	4	5	4	38.3	38.3	38.3	14.728	128	128;156;229;685;156	0	312.15	By MS/MS	By MS/MS	By MS/MS	By MS/MS		By MS/MS	By MS/MS	By MS/MS	By MS/MS	By MS/MS	By MS/MS	By MS/MS	38.3	38.3	29.7	26.6	0	21.1	29.7	26.6	38.3	29.7	38.3	29.7	1.2344e+10	1568900000	2260900000	12858000	9435700	0	4632800	1057700000	118830000	3008200000	2949100000	1257200000	96304000	19	27	6	13	0	0	12	7	27	25	58	9	203	AKIQDKEGIPPDQQR;EGIPPDQQR;ESTLHLVLR;IQDKEGIPPDQQR;TITLEVEPSDTIENVK;TITLEVEPSDTIENVKAK;TLSDYNIQK				266	486;1623;2009;3579;7539;7540;7620	True;True;True;True;True;True;True	508;1703;2106;3747;7961;7962;8045	2679;2680;2681;2682;8217;8218;8219;8220;8221;10047;10048;10049;10050;10051;10052;10053;17768;17769;17770;17771;17772;17773;17774;17775;17776;17777;17778;17779;17780;17781;17782;17783;17784;17785;17786;37531;37532;37533;37534;37535;37536;37537;37538;37539;37540;37541;37542;37543;37544;37545;37546;37547;37548;37549;37550;37551;37552;37553;37554;37555;37556;37557;37558;37559;37560;38058;38059;38060;38061;38062;38063;38064;38065;38066;38067;38068;38069;38070;38071;38072	3416;3417;3418;3419;9973;9974;9975;9976;9977;9978;9979;9980;9981;9982;9983;9984;9985;9986;9987;9988;9989;12126;12127;12128;12129;12130;12131;12132;12133;12134;12135;12136;22166;22167;22168;22169;22170;22171;22172;22173;22174;22175;22176;22177;22178;22179;22180;22181;22182;22183;22184;22185;22186;22187;22188;22189;22190;22191;22192;22193;22194;22195;22196;22197;22198;22199;22200;22201;22202;22203;22204;22205;22206;22207;22208;22209;22210;22211;22212;22213;22214;22215;22216;22217;22218;22219;22220;22221;22222;22223;22224;22225;22226;22227;22228;45785;45786;45787;45788;45789;45790;45791;45792;45793;45794;45795;45796;45797;45798;45799;45800;45801;45802;45803;45804;45805;45806;45807;45808;45809;45810;45811;45812;45813;45814;45815;45816;45817;45818;45819;45820;45821;45822;45823;45824;45825;45826;45827;45828;45829;45830;45831;45832;45833;45834;45835;45836;45837;45838;45839;45840;45841;45842;45843;45844;45845;45846;45847;45848;45849;45850;45851;45852;45853;45854;45855;45856;45857;45858;45859;45860;45861;45862;45863;46605;46606;46607;46608;46609;46610;46611;46612;46613;46614;46615;46616;46617;46618;46619;46620;46621;46622;46623;46624;46625;46626;46627;46628;46629;46630;46631;46632;46633;46634	3417;9986;12130;22204;45829;45850;46629			-1;-1;-1;-1;-1	P62987	TRUE	1	-7.16845041252027	-1.71423417150663	-4.44134229201345	0.119447632572734	0.00331798979368707	-8.1304577071283	-2.67624146611467	-5.40334958662148	0.0594393562852496	0.000695197149535083	0.852078640435987	6.30629488144962	3.5791867609428	0.321258852006619	0.0133810333324651	-3.58926365157747	1.86495258943617	-0.862155531070648	0.988319643250302	0.511818371002465	-4.5512709461855	0.902945294828136	-1.82416282567868	0.479061039750097	0.175095409265386	-3.68911541511485	1.76510082589879	-0.962007294608032	0.881575017393534	0.464938194685213	FALSE	FALSE	FALSE	FALSE	FALSE	FALSE	FALSE
DST	24.9069236158996	23.8560485616832	21.7004190490238	22.6530449308231	22.5203293975537	22.4980179576923	20.9473840351227	23.2987316109504	23.6104292326309	22.1771082224006	22.1386805305319	21.9305830155727	Q03001	Q03001	26	26	26	Dystonin	DST	sp|Q03001|DYST_HUMAN Dystonin OS=Homo sapiens (Human) OX=9606 GN=DST PE=1 SV=4	1	26	26	26	20	19	1	1	0	2	1	0	18	2	2	1	20	19	1	1	0	2	1	0	18	2	2	1	20	19	1	1	0	2	1	0	18	2	2	1	4.4	4.4	4.4	860.65	7570	7570	0	106.18	By MS/MS	By MS/MS	By matching	By MS/MS		By MS/MS	By MS/MS		By MS/MS	By MS/MS	By MS/MS	By matching	3.3	3.2	0.3	0.2	0	0.5	0.2	0	2.9	0.4	0.3	0.2	507370000	166770000	178570000	1426200	826750	0	2657700	3863800	0	142920000	5901100	4184700	239480	19	11	0	1	0	1	0	0	16	3	1	0	52	AALQLQLNTIK;AIEEFESSLK;AIEIELAK;EISSHGLPSDK;FEDFLEDSQESQVFSGSDITQLEK;FHGVLPDDEDALR;GFHSGEDSGLITTAAAR;IATTAEPADKVK;LAQDLVVEASDSK;LASALAGLIAK;LEQDQTSAQLQVQK;LIWDSLEER;LLDPEDVDVSSPDEK;LQGIGHFQNTIR;LSVQDYSTEGLWK;LTIEAYR;QLQESQTSGDVKVEEK;SDSENILTNYENQSR;STSVSSQAAQAASPQVPATTTPK;SVITYVSSLYDAFPK;TAEVLLDAR;TAFSSLSNVSSER;TIAEGENLLLK;TLATQLNQQK;TLEQALQLAR;VLQEDILLR				641	101;441;443;1718;2160;2230;2534;3211;4076;4094;4222;4425;4483;4762;4939;4974;6045;6428;7174;7214;7310;7311;7511;7571;7583;8412	True;True;True;True;True;True;True;True;True;True;True;True;True;True;True;True;True;True;True;True;True;True;True;True;True;True	109;463;465;1802;2264;2337;2655;3363;4255;4273;4405;4614;4672;4965;5147;5183;6402;6809;7587;7628;7729;7730;7933;7994;8006;8864	707;708;709;2471;2472;2473;2481;8723;8724;8725;8726;8727;8728;8729;10779;10780;10781;11109;12484;15833;15834;19812;19813;19814;19875;19876;19877;20505;20506;20507;20508;20509;20510;20511;20512;20513;20514;20515;21325;21326;21327;21540;22688;22689;23616;23617;23618;23735;30017;30018;30019;30020;30021;31849;31850;36081;36082;36211;36212;36615;36616;37407;37408;37409;37839;37840;37841;37879;37880;37881;42533;42534;42535	986;987;3170;3181;10678;10679;12965;13389;15168;19713;19714;24380;24381;24382;24441;25190;25191;25192;25193;25194;25195;25196;25197;25198;25199;25200;26079;26245;27505;27506;28548;28549;28664;36723;36724;38682;38683;44374;44489;44490;44913;44914;45663;45664;45665;46272;46308;46309;46310;46311;46312;46313;52176;52177	987;3170;3181;10678;12965;13389;15168;19713;24381;24441;25196;26079;26245;27506;28548;28664;36723;38682;44374;44490;44913;44914;45664;46272;46313;52177			-1	Q03001	TRUE	8	-2.13676349904667	2.01332843729007	-0.0617175308783011	0.990880952929639	0.950443116902149	-1.60003912898039	2.55005280735636	0.475006839187984	0.960706121010424	0.633652501506269	-1.14437965465589	3.00571228168086	0.930666313512486	0.64921603429403	0.355386322292429	-1.20609718553419	2.94399475080256	0.868948782634185	0.988319643250302	0.387353561517369	-0.669372815467902	3.48071912086884	1.40567315270047	0.468335205450501	0.169981254786334	-1.53832159810209	2.61177033823466	0.536724370066285	0.915775873939195	0.590600410989947	FALSE	FALSE	FALSE	FALSE	FALSE	FALSE	FALSE
GNB2L1	24.4045761372403	23.3583700409376	22.1606799898713	22.3864126323276	23.205920689887	22.9071567925557	21.1831792859133	22.8741514884114	23.0211684103087	22.9081424173172	20.7818561984066	22.2387052080877	P63244	P63244	3	3	3	Guanine nucleotide-binding protein subunit beta-2-like 1;Guanine nucleotide-binding protein subunit beta-2-like 1, N-terminally processed	GNB2L1	sp|P63244|RACK1_HUMAN Receptor of activated protein C kinase 1 OS=Homo sapiens (Human) OX=9606 GN=RACK1 PE=1 SV=3	1	3	3	3	3	3	0	0	0	1	0	1	2	0	0	0	3	3	0	0	0	1	0	1	2	0	0	0	3	3	0	0	0	1	0	1	2	0	0	0	7.9	7.9	7.9	35.076	317	317	0	4.2567	By MS/MS	By MS/MS				By matching		By MS/MS	By MS/MS				7.9	7.9	0	0	0	2.2	0	2.2	4.4	0	0	0	94465000	40589000	32456000	0	0	0	480840	0	5636600	15302000	0	0	0	2	2	0	0	0	0	0	1	1	0	0	0	6	IWDLEGK;LWDLTTGTTTR;TEQMTLR				597	3781;5087;7411	True;True;True	3951;5297;7832	18610;18611;18612;18613;24288;24289;37010;37011;37012;37013	23134;23135;29361;29362;45306;45307	23134;29362;45307			-1	P63244	TRUE	9	-1.49155972220678	2.43888700896476	0.473663643378988	0.955486535857107	0.615947908606072	-1.10829460193282	2.82215212923873	0.856928763652956	0.91182825140386	0.368547212357973	-1.49051134782616	2.43993538334539	0.474712017759614	0.816386205911438	0.615173430100328	-1.01684770444717	2.91359902672437	0.948375661138602	0.988319643250302	0.321067074924135	-0.633582584173202	3.29686414699834	1.33164078141257	0.468335205450501	0.169871600402581	-1.5819582453118	2.34848848585974	0.383265120273968	0.929107267587308	0.684414773584152	FALSE	FALSE	FALSE	FALSE	FALSE	FALSE	FALSE
RAB1B	22.4148555301587	22.8109998838158	22.6319241801485	21.9765169690979	23.8003025970298	21.6015492025378	21.0871244788072	23.3203504161346	21.6436800687905	20.9083263909352	20.7695510565478	22.2364238991152	Q9H0U4;Q92928;P62820	Q9H0U4;Q92928;P62820	2;1;1	2;1;1	2;1;1	Ras-related protein Rab-1B;Putative Ras-related protein Rab-1C;Ras-related protein Rab-1A	RAB1B;RAB1C;RAB1A	sp|Q9H0U4|RAB1B_HUMAN Ras-related protein Rab-1B OS=Homo sapiens (Human) OX=9606 GN=RAB1B PE=1 SV=1;sp|Q92928|RAB1C_HUMAN Putative Ras-related protein Rab-1C OS=Homo sapiens (Human) OX=9606 GN=RAB1C PE=5 SV=2;sp|P62820|RAB1A_HUMAN Ras-related protein Rab-1	3	2	2	2	2	2	0	0	0	0	0	0	2	0	1	0	2	2	0	0	0	0	0	0	2	0	1	0	2	2	0	0	0	0	0	0	2	0	1	0	12.9	12.9	12.9	22.171	201	201;201;205	0	4.8036	By MS/MS	By MS/MS							By MS/MS		By MS/MS		12.9	12.9	0	0	0	0	0	0	12.9	0	8	0	37059000	12035000	14970000	0	0	0	0	0	0	5036600	0	5018000	0	1	2	0	0	0	0	0	0	0	0	1	0	4	EFADSLGIPFLETSAK;MNPEYDYLFK				1252	1593;5362	True;True	1673;5656	8105;8106;8107;8108;25791;25792;25793	9876;9877;9878;31094	9877;31094			-1;-1;-1	Q9H0U4	TRUE	9	-1.50050063947707	2.38530984276595	0.442404601644437	0.955486535857107	0.63543650609875	-0.788216100432369	3.09759438181066	1.15468914068914	0.860642484908927	0.225424751979212	-1.78310163263573	2.10270884960729	0.159803608485777	0.940605858709632	0.863597191914691	-1.3406970309913	2.54511345125173	0.602208210130215	0.988319643250302	0.520004987984848	-0.628412491946591	3.25739799029643	1.31449274917492	0.468335205450501	0.170490447598209	-1.23062070207681	2.65518978016622	0.712284539044706	0.881575017393534	0.447907964794512	FALSE	FALSE	FALSE	FALSE	FALSE	FALSE	FALSE
DCUN1D4	28.9033994841047	28.6863892785044	26.3664803045442	21.5331174425167	23.4867596025605	26.383109402342	21.9121383100525	22.769285704654	28.3781970062237	24.8918022410186	26.5678016516557	25.8714298308611	Q92564;Q9BTE7	Q92564	9;1	9;1	9;1	DCN1-like protein 4	DCUN1D4	sp|Q92564|DCNL4_HUMAN DCN1-like protein 4 OS=Homo sapiens (Human) OX=9606 GN=DCUN1D4 PE=1 SV=2	2	9	9	9	7	8	4	0	1	4	0	0	7	3	6	5	7	8	4	0	1	4	0	0	7	3	6	5	7	8	4	0	1	4	0	0	7	3	6	5	30.8	30.8	30.8	34.067	292	292;237	0	323.31	By MS/MS	By MS/MS	By MS/MS		By MS/MS	By MS/MS			By MS/MS	By MS/MS	By MS/MS	By MS/MS	21.2	26.7	13	0	4.1	13	0	0	24	9.9	20.2	15.4	5893700000	1973900000	2187200000	6279300	0	342490	6131600	0	0	1470300000	67593000	176320000	5557300	16	21	0	0	1	1	0	0	16	3	20	0	78	IKTEEEAFSSK;IKTEEEAFSSKR;LDAQNMGYFTLQEWLK;LNLTEDIGQDDHQTGSLR;NTLDYLR;RPASGDDLSAKK;SFLNDSTNFK;SLDINTAK;YAFDFAR				1085	3418;3419;4137;4656;5804;6274;6531;6710;8828	True;True;True;True;True;True;True;True;True	3575;3576;4316;4856;6150;6646;6915;7104;9291	16854;16855;16856;16857;16858;16859;16860;16861;16862;16863;16864;16865;16866;16867;16868;16869;16870;16871;16872;16873;16874;16875;16876;16877;16878;16879;16880;16881;16882;16883;16884;16885;16886;20088;20089;22240;22241;22242;22243;22244;22245;22246;22247;22248;22249;22250;28920;28921;28922;28923;31076;32371;32372;32373;32374;32375;32376;32377;32378;32379;32380;32381;32382;32383;33248;33249;33250;33251;33252;33253;44395;44396;44397;44398	20995;20996;20997;20998;20999;21000;21001;21002;21003;21004;21005;21006;21007;21008;21009;21010;21011;21012;21013;21014;21015;21016;21017;21018;21019;21020;21021;21022;21023;21024;21025;24722;24723;26992;26993;26994;26995;26996;26997;26998;26999;27000;27001;27002;27003;27004;35341;35342;35343;35344;37871;39406;39407;39408;39409;39410;39411;39412;39413;39414;39415;39416;39417;39418;39419;39420;39421;39422;40542;40543;40544;54356;54357;54358;54359;54360;54361;54362;54363	21001;21021;24722;26997;35342;37871;39411;40543;54362			-1;-1	Q92564	TRUE	4	-3.79173061075603	2.68730756174866	-0.552211524503683	0.965763891349353	0.722228996199957	-5.21553484495773	1.26350332754696	-1.97601575870539	0.860642484908927	0.214003564024066	0.944908453659028	7.42394662616372	4.18442753991137	0.321258852006619	0.0146434383419801	0.392696929155345	6.87173510166003	3.63221601540769	0.988319643250302	0.0303213347011143	-1.03110730504636	5.44793086745833	2.20841178120599	0.465596158752883	0.167451250077791	-4.66332332045405	1.81571485205064	-1.4238042342017	0.81078045698004	0.364854044252612	FALSE	FALSE	FALSE	FALSE	FALSE	FALSE	FALSE
TRIM26	25.5031847095989	25.2957557646213	23.3448319674189	20.1799478673938	23.1157678403956	22.5347160171677	22.961695919234	23.0582416379969	25.0292636330597	22.869159586773	25.027661715718	21.3248582572362	Q12899	Q12899	6	6	6	Tripartite motif-containing protein 26	TRIM26	sp|Q12899|TRI26_HUMAN Tripartite motif-containing protein 26 OS=Homo sapiens (Human) OX=9606 GN=TRIM26 PE=1 SV=1	1	6	6	6	5	5	0	0	0	1	1	0	5	0	3	0	5	5	0	0	0	1	1	0	5	0	3	0	5	5	0	0	0	1	1	0	5	0	3	0	12.1	12.1	12.1	62.165	539	539	0	49.786	By MS/MS	By MS/MS				By MS/MS	By MS/MS		By MS/MS		By MS/MS		10.8	10.8	0	0	0	1.3	2.4	0	10.8	0	4.5	0	398050000	95424000	150700000	0	0	0	0	5491200	0	124920000	0	21521000	0	7	6	0	0	0	2	3	0	5	0	5	0	28	AQQPAAELMQDTR;ATSAPLR;LALVISELEGK;LEQELTEGR;LEQELTEGREK;LSSSGIWANTSPEAELFPALRPR				675	767;927;4064;4226;4227;4919	True;True;True;True;True;True	808;974;4243;4409;4410;5127	4089;4090;4091;4092;4093;4094;5014;5015;19771;19772;19773;20539;20540;20541;20542;20543;20544;20545;20546;23550;23551;23552	5175;5176;5177;5178;5179;5180;5181;5182;5183;5184;5185;5186;6377;6378;24328;24329;24330;24331;25220;25221;25222;25223;25224;25225;25226;28483;28484;28485	5178;6378;24331;25223;25224;28485			-1	Q12899	TRUE	8	-4.14295555038209	0.663775906826354	-1.73958982177787	0.805687542510213	0.144244763439721	-3.5337816735276	1.27294978368085	-1.13041594492338	0.879008583543554	0.333104131798414	0.367747843623105	5.17447930083155	2.77111357222733	0.368253784751433	0.0265228274367235	-1.37184197815476	3.43488947905368	1.03152375044946	0.988319643250302	0.375920841895759	-0.762668101300273	4.04406335590817	1.64069762730395	0.465596158752883	0.166891434860657	-1.79419185174973	3.01253960545872	0.609173876854491	0.915775873939195	0.598005368500932	FALSE	FALSE	FALSE	FALSE	FALSE	FALSE	FALSE
GATAD2B	23.4512362702179	23.8766143659587	23.9573204440686	22.0201937773811	23.8055370943571	22.4335345963075	21.4178377181693	23.9223740986386	23.5408507492407	23.9073338752371	21.0588027328543	22.0638058442013	Q8WXI9;Q86YP4	Q8WXI9	5;1	5;1	5;1	Transcriptional repressor p66-beta	GATAD2B	sp|Q8WXI9|P66B_HUMAN Transcriptional repressor p66-beta OS=Homo sapiens (Human) OX=9606 GN=GATAD2B PE=1 SV=1	2	5	5	5	5	5	1	0	0	1	0	0	5	0	1	0	5	5	1	0	0	1	0	0	5	0	1	0	5	5	1	0	0	1	0	0	5	0	1	0	13.5	13.5	13.5	65.26	593	593;633	0	38.301	By MS/MS	By MS/MS	By matching			By MS/MS			By MS/MS		By MS/MS		13.5	13.5	1.9	0	0	1.9	0	0	13.5	0	1.9	0	125070000	23595000	54002000	226230	0	0	372970	0	0	38966000	0	7909400	0	6	6	0	0	0	0	0	0	6	0	1	0	19	ALQQEQEIEQR;LQQQAALSPTTAPAVSSVSK;QAPQPQSSLQR;TPVVQNAASIVQPSPAHVGQQGLSK;VIAPNPAQLQGQR				1078	582;4796;5917;7724;8265	True;True;True;True;True	605;5000;6269;8154;8717	3140;3141;3142;3143;3144;3145;22799;22800;22801;29410;29411;29412;38581;38582;38583;41967;41968;41969;41970	4066;4067;4068;4069;27618;27619;27620;35927;35928;35929;47147;47148;47149;47150;47151;51601;51602;51603;51604	4068;27620;35929;47150;51601			-1;-1	Q8WXI9	TRUE	9	-2.28591114812635	1.87137974945771	-0.207265699334322	0.990880952929639	0.835054716813114	-1.66887111020768	2.48841978737638	0.409774338584349	0.960706121010424	0.681202439605345	-1.07001024472553	3.08728065285853	1.0086352040665	0.642623973711974	0.318493460655496	-1.27727594405985	2.88001495352421	0.801369504732175	0.988319643250302	0.425286829732137	-0.660235906141184	3.49705499144288	1.41840954265085	0.465596158752883	0.167063625180331	-1.46160541087336	2.6956854867107	0.61704003791867	0.912960352579716	0.537578478569344	FALSE	FALSE	FALSE	FALSE	FALSE	FALSE	FALSE
FASN	29.5008165991914	30.0567237006465	27.9138776994539	27.0854752147	29.3732263330443	28.1890978457742	27.4647425366719	27.0064592894505	29.6611383333532	26.6792245022566	28.8724694036985	27.4502610617494	P49327	P49327	68	68	68	Fatty acid synthase;[Acyl-carrier-protein] S-acetyltransferase;[Acyl-carrier-protein] S-malonyltransferase;3-oxoacyl-[acyl-carrier-protein] synthase;3-oxoacyl-[acyl-carrier-protein] reductase;3-hydroxyacyl-[acyl-carrier-protein] dehydratase;Enoyl-[acyl-carrier-protein] reductase;Oleoyl-[acyl-carrier-protein] hydrolase	FASN	sp|P49327|FAS_HUMAN Fatty acid synthase OS=Homo sapiens (Human) OX=9606 GN=FASN PE=1 SV=3	1	68	68	68	46	60	11	6	8	14	11	10	54	8	37	11	46	60	11	6	8	14	11	10	54	8	37	11	46	60	11	6	8	14	11	10	54	8	37	11	33.1	33.1	33.1	273.42	2511	2511	0	323.31	By MS/MS	By MS/MS	By MS/MS	By MS/MS	By MS/MS	By MS/MS	By MS/MS	By MS/MS	By MS/MS	By MS/MS	By MS/MS	By MS/MS	21.7	29.4	5.2	2.5	3.7	7.4	5.8	4.4	27.5	3.6	18.6	4.9	1.4434e+10	3090100000	5742500000	44079000	5696200	62776000	39995000	189890000	66878000	4250100000	245040000	662600000	34509000	71	113	5	4	10	8	13	14	90	22	63	8	421	AAEQYTPK;AFEVSENGNLVVSGK;AGLYGLPR;AQVADVVVSR;DGAWGAFR;DPSQQELPR;DTSFEQHVLWHTGGK;DTVTISGPQAPVFEFVEQLRK;EDGLAQQQTQLNLR;ELNLVLSVR;EQGVTFPSGDIQEQLIR;FDASFFGVHPK;FDLSQNHPLGMAIFLK;FPQLDSTSFANSR;GILADEDSSRPVWLK;GLVQALQTK;GMGLSLMR;GNAGQSNYGFANSAMER;GTPLISPLIK;GVDLVLNSLAEEK;GYAVLGGER;HSQDLAFLSMLNDIAAVPATAMPFR;IPGLLSPHPLLQLSYTATDR;LFDHPESPTPNPTEPLFLAQAEVYK;LHLSGIDANPNALFPPVEFPAPR;LLEQGLR;LMSAISK;LPEDPLLSGLLDSPALK;LQVVDQPLPVR;LSPDAIPGK;LYTLQDK;MEEVVIAGMSGK;MVVPGLDGAQIPR;QAHTMDPQLR;QELSFAAR;QEPLLIGSTK;QGVQVQVSTSNISSLEGAR;QQEQQVPILEK;QVQPEGPYR;RPTPQDSPIFLPVDDTSFR;RQGVQVQVSTSNISSLEGAR;RQQEQQVPILEK;SDEAVKPFGLK;SEGVVAVLLTK;SLLVNPEGPTLMR;SLYQSAGVAPESFEYIEAHGTGTK;SNMGHPEPASGLAALAK;TGTVSLEVR;TLLEGSGLESIISIIHSSLAEPR;VFTTVGSAEK;VFTTVGSAEKR;VGDPQELNGITR;VLEALLPLK;VLEALLPLKGLEER;VLQGDLVMNVYR;VMGLVPAK;VSVHVIEGDHR;VTAIHIDPATHR;VTVAGGVHISGLHTESAPR;VVEVLAGHGHLYSR;VVVQVLAEEPEAVLK;VYATILNAGTNTDGFK;VYATILNAGTNTDGFKEQGVTFPSGDIQEQLIR;VYQWDDPDPR;WLSTSIPEAQWHSSLAR;WTSQDSLLGMEFSGR;YHGNVMLLR;YSGTLNLDR				466	68;330;394;777;1159;1332;1405;1410;1562;1822;1927;2142;2152;2321;2633;2730;2737;2745;2913;2932;2979;3121;3552;4250;4369;4508;4629;4684;4815;4889;5114;5220;5466;5910;5950;5954;5986;6083;6200;6285;6288;6292;6393;6460;6762;6808;6846;7489;7602;8192;8193;8201;8344;8345;8415;8451;8630;8638;8696;8721;8769;8784;8785;8800;8811;8817;8878;8974	True;True;True;True;True;True;True;True;True;True;True;True;True;True;True;True;True;True;True;True;True;True;True;True;True;True;True;True;True;True;True;True;True;True;True;True;True;True;True;True;True;True;True;True;True;True;True;True;True;True;True;True;True;True;True;True;True;True;True;True;True;True;True;True;True;True;True;True	74;348;414;818;1212;1397;1472;1477;1642;1911;2022;2245;2256;2432;2755;2855;2863;2871;2872;3052;3071;3120;3269;3719;4435;4555;4698;4827;4828;4885;5020;5096;5324;5456;5457;5458;5789;6262;6305;6309;6342;6442;6564;6657;6660;6664;6769;6841;7159;7160;7207;7251;7252;7911;8025;8644;8645;8653;8796;8797;8867;8868;8906;9089;9098;9158;9183;9232;9247;9248;9263;9274;9280;9341;9439	539;540;541;1921;1922;1923;1924;1925;2229;2230;2231;2232;2233;4122;4123;4124;4125;4126;4127;4128;4129;4130;6200;6201;6202;6203;6964;6965;6966;6967;6968;6969;6970;6971;6972;6973;6974;7227;7228;7229;7230;7231;7245;7246;7247;7248;7990;7991;7992;7993;9146;9554;9555;9556;9557;10672;10673;10674;10675;10676;10677;10761;11578;11579;11580;11581;11582;11583;13131;13132;13133;13134;13514;13515;13516;13517;13518;13537;13538;13539;13564;13565;13566;13567;13568;13569;13570;13571;13572;14570;14571;14572;14573;14624;14625;14626;14627;14628;14799;14800;14801;14802;14803;14804;15389;15390;17666;17667;20610;20611;20612;20613;21096;21097;21098;21099;21100;21101;21102;21103;21104;21645;21646;21647;21648;21649;21650;21651;22137;22138;22139;22140;22141;22142;22143;22144;22145;22343;22344;22345;22346;22347;22348;22349;22350;22886;22887;22888;22889;22890;22891;22892;22893;22894;22895;22896;22897;22898;23224;23225;23226;23227;23228;23229;23230;23231;23232;24404;24405;24406;24945;24946;24947;24948;24949;24950;24951;24952;24953;24954;24955;24956;24957;24958;24959;24960;24961;24962;24963;24964;24965;24966;24967;24968;26440;29393;29394;29395;29396;29397;29398;29399;29400;29549;29550;29551;29562;29563;29564;29565;29566;29567;29568;29779;29780;29781;29782;29783;29784;29785;29786;29787;29788;29789;29790;29791;29792;29793;29794;29795;30200;30201;30202;30800;30801;30802;31114;31115;31116;31121;31127;31128;31129;31130;31131;31132;31652;31653;31654;31655;31656;31657;31959;31960;31961;31962;33513;33514;33515;33516;33517;33518;33519;33520;33521;33522;33523;33734;33735;33736;33737;33738;33739;33905;33906;33907;33908;33909;33910;33911;33912;33913;33914;33915;33916;33917;33918;37293;37294;37295;37296;37297;37298;37299;37300;37301;37302;37303;37304;37305;37992;41660;41661;41699;41700;41701;41702;42267;42268;42269;42270;42271;42272;42273;42274;42275;42276;42277;42540;42541;42542;42543;42544;42545;42546;42547;42548;42549;42695;42696;42697;43453;43454;43455;43456;43457;43458;43517;43841;43842;43843;43844;43988;43989;44182;44183;44184;44185;44186;44187;44188;44259;44260;44261;44308;44309;44310;44311;44347;44368;44369;44370;44943;44944;45340;45341;45342;45343;45344;45345;45346;45347;45348;45349;45350	784;785;786;2471;2896;2897;2898;2899;2900;5214;5215;5216;5217;5218;5219;5220;7834;7835;8662;8663;8664;8665;8666;8667;8668;8669;8670;8671;8672;8673;8941;8942;8943;8944;8945;8956;8957;8958;8959;9751;9752;9753;9754;9755;9756;9757;9758;11070;11478;11479;11480;11481;11482;12770;12771;12772;12773;12774;12775;12776;12948;14061;14062;14063;14064;14065;14066;14067;14068;14069;14070;14071;14072;14073;14074;16416;16417;16418;16419;16905;16906;16907;16908;16909;16910;16911;16932;16933;16934;16935;16936;16937;16953;16954;16955;16956;16957;16958;16959;16960;16961;16962;16963;16964;16965;16966;16967;18339;18340;18393;18394;18395;18396;18397;18398;18399;18400;18569;18570;18571;18572;18573;19187;19188;22051;22052;22053;22054;22055;25279;25280;25281;25282;25283;25284;25285;25841;25842;25843;25844;25845;25846;25847;25848;25849;25850;25851;25852;25853;25854;25855;25856;26341;26342;26343;26344;26864;26865;26866;26867;27123;27124;27125;27126;27127;27128;27129;27130;27131;27132;27133;27696;27697;27698;27699;27700;27701;27702;27703;27704;27705;27706;27707;27708;27709;27710;27711;27712;27713;27714;27715;27716;27717;27718;28013;28014;28015;28016;28017;28018;28019;29475;29476;29477;30206;30207;30208;30209;30210;30211;30212;30213;30214;30215;30216;30217;30218;30219;30220;30221;30222;30223;30224;30225;30226;30227;30228;30229;30230;30231;30232;30233;30234;30235;30236;31852;31853;35912;35913;35914;35915;35916;35917;36067;36068;36069;36079;36080;36081;36082;36083;36084;36416;36417;36418;36419;36420;36421;36422;36423;36424;36425;36426;36427;36428;36429;36430;36431;36900;36901;37625;37626;37627;37628;37902;37903;37908;37912;37913;37914;37915;38497;38498;38499;38500;38798;38799;38800;40899;40900;40901;40902;40903;40904;40905;40906;40907;40908;40909;40910;40911;40912;40913;40914;40915;41218;41219;41220;41221;41222;41223;41224;41225;41226;41227;41228;41229;41413;41414;41415;41416;41417;41418;41419;41420;41421;41422;41423;41424;41425;41426;41427;41428;41429;45574;45575;45576;45577;45578;45579;45580;45581;45582;45583;45584;45585;45586;45587;46541;51260;51261;51302;51303;51304;51916;51917;51918;51919;51920;51921;51922;51923;51924;51925;51926;51927;52183;52184;52185;52186;52187;52188;52189;52190;52191;52192;52337;53136;53137;53138;53139;53140;53141;53230;53695;53696;53697;53698;53905;53906;54142;54143;54144;54145;54146;54147;54148;54149;54150;54151;54152;54153;54154;54155;54156;54157;54158;54220;54221;54222;54223;54268;54269;54270;54271;54323;54339;55280;55281;55714;55715;55716;55717;55718;55719;55720;55721;55722;55723;55724	786;2471;2898;5215;7834;8663;8941;8958;9753;11070;11480;12771;12948;14071;16418;16910;16935;16955;18340;18398;18571;19188;22053;25282;25841;26342;26867;27126;27706;28017;29475;30213;31852;35912;36069;36080;36422;36901;37628;37902;37908;37915;38499;38800;40900;41221;41423;45574;46541;51260;51261;51302;51916;51921;52185;52337;53141;53230;53696;53906;54150;54220;54223;54270;54323;54339;55280;55714	212;213;214;215;216;217;218	1;9;329;453;1503;2041;2232	-1	P49327	FALSE	0	-1.99183336370844	2.33547285307044	0.171819744680999	0.990880952929639	0.868255591359357	-1.61503829978474	2.71226791699414	0.548614808604704	0.952937772737626	0.597872957943311	-1.22244690646503	3.10485931031385	0.941206201924409	0.651244566441819	0.369659318938466	-1.05062716178403	3.27667905499485	1.11302594660541	0.988319643250302	0.291207717386698	-0.673832097860326	3.65347411891855	1.48982101052911	0.460147063896645	0.163473299015913	-1.78685804446573	2.54044817231314	0.376795063923705	0.930718698734761	0.716502627369188	FALSE	FALSE	FALSE	FALSE	FALSE	FALSE	FALSE
CSPP1	23.1355683910371	23.1972004920776	21.5266740545576	22.3958450918505	22.2753467510717	23.8316240007477	22.1621489008822	23.3155621246415	23.7224448443916	21.362979005144	20.2839906490474	22.2306887921117	Q1MSJ5	Q1MSJ5	7	7	7	Centrosome and spindle pole-associated protein 1	CSPP1	sp|Q1MSJ5|CSPP1_HUMAN Centrosome and spindle pole-associated protein 1 OS=Homo sapiens (Human) OX=9606 GN=CSPP1 PE=1 SV=4	1	7	7	7	4	4	0	0	0	0	1	0	6	0	1	0	4	4	0	0	0	0	1	0	6	0	1	0	4	4	0	0	0	0	1	0	6	0	1	0	10.4	10.4	10.4	145.52	1256	1256	0	36.575	By MS/MS	By MS/MS					By MS/MS		By MS/MS		By MS/MS		5.9	5.2	0	0	0	0	1.8	0	9.3	0	1.4	0	132690000	29866000	40837000	0	0	0	0	0	0	59675000	0	2312400	0	3	3	0	0	0	0	1	0	10	0	2	0	19	AVVSLDPNLATSNAENLEDAANK;GNVFGEPPTELQIK;GSLGIDYGLSLPLGEDYER;IAFQTPLPPLSAPSVPPIPSVHPVPSQNEDLR;IAPLPPPPLLPPLATNYR;QSLQSYQEALQQQIR;VDLDAIPSAK				801	1030;2760;2867;3177;3195;6127;8064	True;True;True;True;True;True;True	1079;2889;3004;3327;3347;6488;8511	5508;5509;5510;13639;13640;14247;15651;15652;15653;15756;15757;15758;15759;15760;30389;41017;41018;41019	6925;6926;6927;6928;6929;17044;17890;17891;19509;19510;19620;19621;19622;19623;19624;19625;37093;50439;50440	6928;17044;17891;19509;19623;37093;50439			-1	Q1MSJ5	TRUE	9	-2.15782198626925	1.69292863543899	-0.23244667541513	0.990684126128034	0.801020356559045	-0.383656178398506	3.46709444330974	1.54171913245562	0.770164746297324	0.108825236447419	-2.13983294618668	1.71091767552157	-0.214457635332558	0.918494279259411	0.816104375618177	-2.37227962160181	1.47847100010644	-0.446904310747687	0.988319643250302	0.628952244459507	-0.598113813731063	3.25263680797719	1.32726149712306	0.460147063896645	0.163023145971171	-0.151209502983376	3.69954111872487	1.77416580787075	0.579830288423271	0.0684403380675091	FALSE	FALSE	FALSE	FALSE	FALSE	FALSE	FALSE
RANBP1	26.5161102226152	26.3527413649218	23.3326398433934	21.2258193135961	23.6527816855849	23.0388120518944	20.8231972209553	23.1287370624152	26.4190227612387	20.4773631567474	26.6161068179019	22.1218105167924	P43487	P43487	4	4	4	Ran-specific GTPase-activating protein	RANBP1	sp|P43487|RANG_HUMAN Ran-specific GTPase-activating protein OS=Homo sapiens (Human) OX=9606 GN=RANBP1 PE=1 SV=1	1	4	4	4	3	3	1	0	0	1	1	0	4	0	2	1	3	3	1	0	0	1	1	0	4	0	2	1	3	3	1	0	0	1	1	0	4	0	2	1	32.3	32.3	32.3	23.31	201	201	0	14.596	By MS/MS	By MS/MS	By MS/MS			By matching	By MS/MS		By MS/MS		By MS/MS	By MS/MS	15.4	15.4	4.5	0	0	4.5	4.5	0	32.3	0	10	4.5	684240000	173150000	187360000	386100	0	0	492420	30873000	0	221970000	0	69513000	498610	8	5	0	0	0	0	1	0	6	0	1	0	21	DTHEDHDTSTENTDESNHDPQFEPIVSLPEQEIK;FASENDLPEWK;FLNAENAQK;TLEEDEEELFK				434	1397;2131;2276;7578	True;True;True;True	1464;2234;2384;8001	7204;10591;10592;10593;10594;11386;11387;11388;11389;11390;11391;11392;11393;11394;11395;11396;37858;37859;37860	8926;12701;12702;12703;12704;13824;13825;13826;13827;13828;13829;13830;13831;13832;13833;13834;13835;13836;13837;13838;46287;46288;46289	8926;12703;13838;46287			-1	P43487	TRUE	8	-4.16424234181062	2.52854634612138	-0.81784799784462	0.955486535857107	0.611057532473809	-3.77901682408812	2.91377186384388	-0.43262248012212	0.988077715047562	0.787284144299592	-0.585034884014337	6.10775380391766	2.76135945995166	0.443408322407793	0.0992742895254362	-1.40288288185896	5.28990580607304	1.94351146210704	0.988319643250302	0.235673708893081	-1.01765736413646	5.67513132379554	2.32873697982954	0.4590345825921	0.159309820260521	-2.9611688262435	3.7316198616885	0.3852255177225	0.938169363257252	0.810070311999939	FALSE	FALSE	FALSE	FALSE	FALSE	FALSE	FALSE
WDR44	23.1004031225144	23.7298265019687	23.2671403012174	22.0343694291129	22.1036948923515	21.7729521602729	21.2489447475865	22.9968826318172	20.4161648374782	22.3482956379976	20.7734813079612	22.9962343524394	Q5JSH3	Q5JSH3	4	4	4	WD repeat-containing protein 44	WDR44	sp|Q5JSH3|WDR44_HUMAN WD repeat-containing protein 44 OS=Homo sapiens (Human) OX=9606 GN=WDR44 PE=1 SV=1	1	4	4	4	4	2	0	0	0	0	0	0	2	0	0	0	4	2	0	0	0	0	0	0	2	0	0	0	4	2	0	0	0	0	0	0	2	0	0	0	7.2	7.2	7.2	101.37	913	913	0	8.9866	By MS/MS	By MS/MS							By MS/MS				7.2	3.8	0	0	0	0	0	0	3.3	0	0	0	54591000	23840000	21159000	0	0	0	0	0	0	9591200	0	0	0	2	2	0	0	0	0	0	0	1	0	0	0	5	ELSDQATASPIVAR;GGGDVLEPVSSDSLSTK;HLTPEPDIVASTK;TDLSNIPGLLAIDQVLPEESQK				826	1840;2561;3083;7363	True;True;True;True	1929;2683;3226;7784	9218;12589;12590;15212;15213;15214;36824;36825	11127;15298;15299;19048;45136	11127;15298;19048;45136			-1	Q5JSH3	TRUE	10	-1.50159013930701	2.33427298254404	0.416341421618512	0.955486535857107	0.651182962403774	-1.98692983314577	1.84893328870528	-0.0689982722202451	0.993615419658367	0.940078010552345	-0.522480412937853	3.3133827089132	1.39545114798767	0.494100250028913	0.14230665095862	-0.106138991319341	3.72972413053171	1.81179256960618	0.988319643250302	0.0624375229807185	-0.591478685158098	3.24438443669295	1.32645287576743	0.4590345825921	0.161735869012714	-2.40327125476428	1.43259186708677	-0.485339693838757	0.915775873939195	0.598597056246033	FALSE	FALSE	FALSE	FALSE	FALSE	FALSE	FALSE
MPDZ	23.3227863769271	22.9123068125965	21.5755620443324	22.1259918685165	22.9165187809664	20.4874128428051	22.6777880190156	23.8706133661942	22.7210057053645	20.8699719184872	21.0329037962973	21.9299459933059	O75970	O75970	2	2	2	Multiple PDZ domain protein	MPDZ	sp|O75970|MPDZ_HUMAN Multiple PDZ domain protein OS=Homo sapiens (Human) OX=9606 GN=MPDZ PE=1 SV=2	1	2	2	2	2	2	0	0	0	0	0	0	2	0	0	0	2	2	0	0	0	0	0	0	2	0	0	0	2	2	0	0	0	0	0	0	2	0	0	0	1.8	1.8	1.8	221.62	2070	2070	0	16.729	By MS/MS	By MS/MS							By MS/MS				1.8	1.8	0	0	0	0	0	0	1.8	0	0	0	37025000	14948000	11240000	0	0	0	0	0	0	10838000	0	0	0	2	1	0	0	0	0	0	0	2	0	0	0	5	LTIHAENPDSQAVPSAAGAASGEK;SLTEHGVAATDGR				173	4975;6788	True;True	5184;7186	23736;23737;23738;33635;33636;33637	28665;28666;28667;28668;41072	28667;41072			-1	O75970	TRUE	9	-3.16192298937307	0.668933923848859	-1.24649453276211	0.833231996290326	0.186403359031436	-1.34972786187843	2.48112905134351	0.56570059473254	0.951887836863308	0.539621811105791	-1.15518454275495	2.67567237046698	0.760243913856019	0.675907491932898	0.412036681965426	-2.40167907551705	1.42917783770488	-0.486250618906087	0.988319643250302	0.597443010347869	-0.589483948022406	3.24137296519952	1.32594450858856	0.4590345825921	0.16137278905073	-0.103233329116319	3.72762358410561	1.81219512749465	0.579830288423271	0.0620799189232912	FALSE	FALSE	FALSE	FALSE	FALSE	FALSE	FALSE
NFKBIE	24.4898974370142	23.5969613403661	20.7708318263159	22.049142528083	24.0575584882944	23.9903179816597	20.2581285102311	24.0104552135158	24.6924814175814	21.0731159527891	21.3500335561166	21.1049773069934	O00221	O00221	4	4	4	NF-kappa-B inhibitor epsilon	NFKBIE	sp|O00221|IKBE_HUMAN NF-kappa-B inhibitor epsilon OS=Homo sapiens (Human) OX=9606 GN=NFKBIE PE=1 SV=3	1	4	4	4	2	2	1	0	0	2	0	0	3	1	1	0	2	2	1	0	0	2	0	0	3	1	1	0	2	2	1	0	0	2	0	0	3	1	1	0	10.6	10.6	10.6	52.863	500	500	0	75.177	By MS/MS	By MS/MS	By matching			By matching			By MS/MS	By MS/MS	By MS/MS		6.6	6.6	3.8	0	0	6.2	0	0	9	1.6	2.8	0	177160000	48638000	36318000	587710	0	0	1003500	0	0	80307000	7711900	2595000	0	3	3	0	0	0	0	0	0	6	1	3	0	16	AGADSLLR;KGPDEAEESQYDSGIESLR;NGADIDVQEGTSGK;TALHLAVETQER				54	358;3871;5543;7318	True;True;True;True	378;4045;5869;7737	2077;18991;18992;18993;18994;18995;18996;18997;18998;27536;27537;27538;27539;36637;36638	2727;23565;23566;23567;23568;23569;23570;23571;33572;33573;33574;33575;33576;33577;33578;44934	2727;23570;33576;44934			-1	O00221	TRUE	8	-2.18951538482377	2.94681795596294	0.378651285569582	0.977884005762328	0.758361146182165	-0.378535943014041	4.75779739777267	2.18963072737931	0.70799786649761	0.0894354204615945	-2.98127613517367	2.15505720561304	-0.413109464780312	0.869417064606293	0.737224996303582	-2.60262484960408	2.53370849118262	-0.0344581792107306	0.988319643250302	0.97763150576089	-0.791645407794353	4.34468793299236	1.776521262599	0.4590345825921	0.161655661331238	-0.757187228583623	4.37914611220309	1.81097944180973	0.683148906908129	0.154168811721814	FALSE	FALSE	FALSE	FALSE	FALSE	FALSE	FALSE
DHX30	23.0279485053106	23.0413135732826	22.4417424903598	22.7927400648257	23.0898214776683	21.9979044611359	21.604917624612	22.918701773979	23.1762577769541	21.8514374045855	21.0587158057008	22.0023493884085	Q7L2E3	Q7L2E3	3	3	3	Putative ATP-dependent RNA helicase DHX30	DHX30	sp|Q7L2E3|DHX30_HUMAN ATP-dependent RNA helicase DHX30 OS=Homo sapiens (Human) OX=9606 GN=DHX30 PE=1 SV=1	1	3	3	3	2	2	0	0	0	0	0	0	3	0	0	0	2	2	0	0	0	0	0	0	3	0	0	0	2	2	0	0	0	0	0	0	3	0	0	0	3.6	3.6	3.6	133.94	1194	1194	0	10.171	By MS/MS	By MS/MS							By MS/MS				2.9	1.6	0	0	0	0	0	0	3.6	0	0	0	54226000	8036000	21245000	0	0	0	0	0	0	24945000	0	0	0	1	2	0	0	0	0	0	0	3	0	0	0	6	DSGPLSDPITGKPYVPLLEAEEVR;IPQLLLER;TPLENLVLQAK				923	1364;3567;7698	True;True;True	1429;3735;8127	7079;7080;7081;17723;17724;38473;38474;38475	8786;8787;22130;22131;47048;47049	8787;22130;47048			-1	Q7L2E3	TRUE	9	-1.67144194915254	1.79183450120906	0.0601962760282646	0.990880952929639	0.94209403256212	-0.742317090202453	2.72095936015915	0.989321134978347	0.860642484908927	0.243048115658063	-1.52145870340643	1.94181774695517	0.210179521774368	0.911466344261284	0.7999769157993	-1.46126242737817	2.00201402298343	0.270375797802632	0.988319643250302	0.744634897845394	-0.532137568428085	2.93113888193351	1.19950065675271	0.4590345825921	0.161115734988101	-0.802513366230718	2.66076308413088	0.929124858950082	0.737467819195162	0.27168778722604	FALSE	FALSE	FALSE	FALSE	FALSE	FALSE	FALSE
FAM83G	23.606368160165	23.6667657787083	22.257398936031	23.9821066719052	21.7593301619634	21.3342009227425	20.5770220035947	23.9489208376854	23.733968609439	21.6590715703265	21.224782349943	22.00740900328	A6ND36	A6ND36	5	5	5	Protein FAM83G	FAM83G	sp|A6ND36|FA83G_HUMAN Protein FAM83G OS=Homo sapiens (Human) OX=9606 GN=FAM83G PE=1 SV=2	1	5	5	5	3	5	0	0	0	0	0	0	3	0	1	0	3	5	0	0	0	0	0	0	3	0	1	0	3	5	0	0	0	0	0	0	3	0	1	0	7.5	7.5	7.5	90.834	823	823	0	12.279	By MS/MS	By MS/MS							By MS/MS		By MS/MS		4.4	7.5	0	0	0	0	0	0	4.4	0	1.9	0	90804000	15870000	50278000	0	0	0	0	0	0	21373000	0	3282600	0	3	8	0	0	0	0	0	0	3	0	1	0	15	GTFVGPQGGSPWAQSR;LALEALVAR;MAGPGHAPLQR;SIPQLDLGWPDTIAYR;TVPVADVLAR				8	2903;4056;5131;6666;7924	True;True;True;True;True	3041;4235;5343;5344;7058;8365	14449;19750;19751;19752;24489;24490;24491;24492;24493;24494;24495;33025;33026;33027;33028;39853	18142;24308;24309;24310;29583;29584;29585;29586;29587;29588;40233;40234;40235;48912;48913	18142;24310;29585;40234;48912	2	546	-1	A6ND36	TRUE	9	-2.60893428163248	1.81941848556044	-0.394757898036016	0.964438399749928	0.710094592855421	-1.48605143924264	2.94230132795028	0.728124944353823	0.951887836863308	0.495251039277093	-1.39587801083205	3.03247475636087	0.818298372764414	0.707499028144539	0.444314185427045	-1.79063590886806	2.63771685832486	0.423540474728398	0.988319643250302	0.690116596032463	-0.667753066478224	3.7605997007147	1.54642331711824	0.457629757347046	0.157895647271788	-1.09129354120662	3.3370592259863	1.12288284238984	0.744103258486126	0.297853800609738	FALSE	FALSE	FALSE	FALSE	FALSE	FALSE	FALSE
GIGYF2	28.779252357041	28.7413366980346	27.756845399379	22.3515419346923	22.2208190616144	27.1462762425218	28.4001926122422	29.1904643243996	28.7604032187922	25.802401780452	26.5939165081388	27.6647195081414	Q6Y7W6;REV__Q86UU1	Q6Y7W6	34;1	34;1	34;1	PERQ amino acid-rich with GYF domain-containing protein 2	GIGYF2	sp|Q6Y7W6|GGYF2_HUMAN GRB10-interacting GYF protein 2 OS=Homo sapiens (Human) OX=9606 GN=GIGYF2 PE=1 SV=1	2	34	34	34	27	29	7	0	0	4	9	6	27	3	13	3	27	29	7	0	0	4	9	6	27	3	13	3	27	29	7	0	0	4	9	6	27	3	13	3	31.9	31.9	31.9	150.07	1299	1299;1377	0	323.31	By MS/MS	By MS/MS	By MS/MS			By MS/MS	By MS/MS	By MS/MS	By MS/MS	By MS/MS	By MS/MS	By MS/MS	26.3	28.3	7.5	0	0	4.2	8.5	6.9	26.3	3.5	13.4	3.3	6619100000	1573200000	2249800000	47572000	0	0	19647000	331570000	157040000	2011200000	81242000	132780000	14983000	43	55	3	0	0	1	17	13	57	5	13	5	212	AAETQTLNFGPEWLR;AALSSQQQQQLALLLQQFQTLK;ADPSLLGFSVNASSER;ALQQQQQQQQQK;ALSSGGSITSPPLSPALPK;AYLGDTSEAK;AYLGDTSEAKEFAK;DVGRPNFEEGGPTSVGR;EEEELAR;EVESPYEVHDYIR;GVSIPLMHEAMQK;IFREEQNGEDEDGGWR;ISDQNIIPSVTR;KVEEEEKLLK;LNMGEIETLDDY;LQQQQQQQQLAQMK;LRMEEEAAR;LSGWGNVSKPSGTTK;MVAYLQDSALDDER;MVAYLQDSALDDERLASK;NFSMSVNSAAVLR;NSNMGFWDDAVK;PGTPSDHQSQEASQFER;QREEEERQQQEEALR;QREQEIALR;QREQEIALRR;RKQEELLR;RLQQQQQQQQLAQMK;RQQEEILRR;SESENWR;SLLEIQQEEAR;TEQTEKAEEETRMENSLPAK;VGVEASEETPQTSSSSAR;VPFSPGPAPPPHMGELDQER				910	71;104;236;584;594;1044;1045;1429;1576;2066;2954;3299;3635;3996;4658;4798;4830;4865;5438;5439;5541;5766;5883;6113;6114;6115;6261;6266;6291;6499;6754;7413;8242;8482	True;True;True;True;True;True;True;True;True;True;True;True;True;True;True;True;True;True;True;True;True;True;True;True;True;True;True;True;True;True;True;True;True;True	77;112;247;607;617;1094;1095;1501;1656;2167;3094;3095;3453;3803;4175;4858;4859;5002;5003;5035;5071;5750;5751;5752;5753;5867;6110;6234;6474;6475;6476;6631;6636;6637;6663;6881;7151;7834;8694;8938;8939	549;550;551;552;553;554;555;556;557;558;720;1482;1483;1484;1485;1486;1487;3148;3149;3150;3151;3152;3153;3154;3155;3156;3188;3189;3190;3191;3192;3193;3194;5582;5583;5584;5585;5586;5587;5588;7387;7388;7389;7390;7391;7392;7393;7394;7395;7396;7397;7398;8041;10345;10346;10347;10348;10349;10350;14703;14704;14705;14706;14707;14708;14709;14710;14711;14712;16215;16216;16217;16218;16219;16220;18029;18030;18031;18032;18033;18034;18035;18036;18037;19481;19482;19483;22255;22256;22257;22258;22259;22804;22805;22806;22807;22808;22809;22810;22811;22812;22813;22814;22815;22816;22817;22818;22819;22820;22821;22822;22823;22824;22825;22826;22827;22828;22829;22830;22953;22954;23126;23127;23128;23129;23130;23131;23132;23133;26188;26189;26190;26191;26192;26193;26194;26195;26196;26197;26198;26199;26200;26201;27531;27532;27533;28795;28796;28797;29281;30321;30322;30323;30324;30325;30326;30327;30328;30329;30330;30331;31030;31031;31032;31041;31042;31043;31044;31045;31046;31047;31048;31049;31125;31126;32141;33481;33482;33483;33484;33485;33486;37017;37018;37019;41868;41869;41870;41871;42813;42814;42815;42816;42817;42818;42819;42820;42821	794;795;796;797;798;799;800;801;802;803;804;805;806;807;808;809;810;811;995;1942;1943;1944;1945;1946;1947;4071;4072;4073;4074;4075;4076;4077;4078;4079;4080;4081;4082;4083;4084;4085;4086;4087;4088;4089;4117;4118;4119;4120;4121;4122;4123;4124;4125;7009;7010;7011;7012;7013;7014;7015;7016;7017;7018;7019;7020;9068;9069;9070;9071;9072;9073;9074;9075;9806;12444;12445;12446;12447;12448;12449;12450;12451;12452;18465;18466;18467;18468;18469;20184;20185;20186;20187;20188;20189;20190;22491;22492;22493;22494;22495;22496;22497;22498;22499;22500;22501;22502;24004;27010;27011;27622;27623;27624;27625;27626;27627;27628;27629;27630;27631;27632;27633;27634;27635;27636;27637;27638;27639;27640;27641;27642;27643;27644;27645;27646;27647;27648;27649;27650;27651;27652;27765;27941;27942;27943;27944;27945;31571;31572;31573;31574;31575;31576;31577;31578;31579;31580;31581;31582;31583;31584;31585;31586;31587;33565;33566;33567;33568;33569;35218;35219;35220;35221;35806;37014;37015;37016;37017;37018;37019;37841;37846;37847;37848;37849;37850;37851;37852;37911;39023;40849;40850;40851;40852;40853;40854;40855;45312;51518;51519;51520;51521;51522;52439;52440;52441;52442;52443;52444;52445;52446;52447;52448;52449;52450	804;995;1944;4076;4117;7009;7011;9069;9806;12445;18466;20188;22501;24004;27011;27634;27765;27941;31578;31581;33568;35221;35806;37015;37017;37019;37841;37851;37911;39023;40849;45312;51520;52446	358;359;360;361;362	498;533;602;921;1290	-1;-1	Q6Y7W6	TRUE	2	-7.32727135582969	-2.42767725524062	-4.87747430553515	0.0506484764076005	0.000666427321152638	-5.23059723626239	-0.331003135673318	-2.78080018596785	0.437192314464066	0.0286021677249821	2.06980202158083	6.96939612216989	4.51959907187536	0.144718324645763	0.00126945898812073	-2.80767228395433	2.09192181663474	-0.357875233659794	0.988319643250302	0.760509710574731	-0.710998164387027	4.18859593620204	1.73879888590751	0.44987971344663	0.151664991700546	-0.353122930727233	4.54647116986183	2.0966741195673	0.613341703446197	0.0883280890812624	FALSE	FALSE	FALSE	FALSE	FALSE	FALSE	FALSE
IPO9	25.5587084402897	25.7895495644517	30.4390659203009	31.3057386453927	31.648473749738	30.8864918613545	21.9624636560406	25.6036544136965	26.9470393769636	25.0451440606147	25.0953892958146	25.5308863630224	Q96P70	Q96P70	6	6	6	Importin-9	IPO9	sp|Q96P70|IPO9_HUMAN Importin-9 OS=Homo sapiens (Human) OX=9606 GN=IPO9 PE=1 SV=3	1	6	6	6	5	4	1	1	1	1	1	1	3	1	2	1	5	4	1	1	1	1	1	1	3	1	2	1	5	4	1	1	1	1	1	1	3	1	2	1	9.4	9.4	9.4	115.96	1041	1041	0	65.126	By MS/MS	By MS/MS	By MS/MS	By MS/MS	By MS/MS	By MS/MS	By MS/MS	By MS/MS	By MS/MS	By MS/MS	By MS/MS	By MS/MS	8.1	7	2	2	2	2	2	2	5.7	2	3.7	2	706310000	103010000	127220000	70087000	75350000	105580000	141130000	5111900	13349000	32159000	13725000	14003000	5579300	8	10	3	2	4	1	3	1	5	4	1	1	43	AAAAAAGAASGLPGPVAQGLK;EALVDTLTGILSPVQEVR;EVTDTQMPLVAPVILPEMYK;FRPPETTER;LIINELSNVMEANAAR;VKGEEIYSMDEGIR				1159	6;1526;2095;2340;4397;8316	True;True;True;True;True;True	6;1604;2198;2451;4584;8768	28;29;30;31;32;33;34;35;36;37;38;39;40;41;42;43;44;45;46;47;48;49;50;51;7814;7815;7816;7817;7818;7819;7820;10457;10458;10459;10460;10461;10462;11640;21189;42171	29;30;31;32;33;34;35;36;37;38;39;40;41;42;43;44;45;46;47;48;49;50;51;52;53;54;55;56;57;58;9549;9550;9551;9552;9553;9554;9555;9556;12564;12565;12566;12567;14121;25941;51793	38;9550;12565;14121;25941;51793			-1	Q96P70	TRUE	1	3.61490024893267	9.27013095759034	6.4425156032615	0.0262242561718679	0.000191697779034122	3.22881282468234	8.88404353334001	6.05642817901117	0.047149698381832	0.000344967006724839	-6.84540879814311	-1.19017808948544	-4.01779344381427	0.28468855831914	0.00832422685143684	-0.402893194881602	5.25233751377607	2.42472215944723	0.988319643250302	0.0877679443427614	-0.788980619131936	4.86625008952573	2.0386347351969	0.44987971344663	0.145720923829045	-3.21370277857917	2.4415279300785	-0.386087424250334	0.938169363257252	0.775677550965342	TRUE	TRUE	FALSE	FALSE	FALSE	FALSE	TRUE
CNTRL	34.3945181000701	33.9551496779472	22.4005151958029	22.9311228410062	23.053089844592	21.4262989045577	21.8802882014012	23.764240634996	33.9101896615001	21.2036069713673	32.2425221048429	22.2487511328816	Q7Z7A1	Q7Z7A1	3	3	3	Centriolin	CNTRL	sp|Q7Z7A1|CNTRL_HUMAN Centriolin OS=Homo sapiens (Human) OX=9606 GN=CNTRL PE=1 SV=2	1	3	3	3	2	2	0	0	1	0	1	0	2	0	2	0	2	2	0	0	1	0	1	0	2	0	2	0	2	2	0	0	1	0	1	0	2	0	2	0	1.7	1.7	1.7	268.88	2325	2325	0	4.023	By MS/MS	By MS/MS			By MS/MS		By MS/MS		By MS/MS		By MS/MS		1.2	1.2	0	0	0.4	0	0.4	0	1.2	0	1.2	0	6.9129e+10	2.1145e+10	2.8734e+10	0	0	38610000	0	1871600000	0	1.2681e+10	0	4659300000	0	4	4	0	0	1	0	1	0	3	0	1	0	14	AQETAVNLVK;LATAELTIAK;NMFATESYIIDSAQAVQIK				946	733;4113;5672	True;True;True	774;4292;6005	3965;19986;19987;19988;19989;19990;19991;19992;19993;19994;28105;28106;28107;28108	5041;24595;24596;24597;24598;24599;24600;24601;24602;24603;24604;24605;34190;34191	5041;24595;34191			-1	Q7Z7A1	TRUE	8	-11.1720461509909	3.0759082124966	-4.04806896924713	0.867601354938029	0.245495363492133	-9.88543338805572	4.36252097543174	-2.76145620631199	0.951887836863308	0.422817268643275	0.655913279477701	14.9038676429652	7.77989046122143	0.400498319911418	0.0342491773390229	-3.39215568976942	10.855798673718	3.7318214919743	0.988319643250302	0.282778719702775	-2.10554292683429	12.1424114366532	5.01843425490944	0.44987971344663	0.154563936637366	-5.83736441880859	8.41058994467886	1.28661276293514	0.930718698734761	0.70651772886147	FALSE	FALSE	FALSE	FALSE	FALSE	FALSE	FALSE
CASC5	27.5302910690008	27.4742135562105	22.9710754878846	22.6817033879825	22.6307379359342	23.6518470345575	26.9842452936278	25.2358240504111	28.2343902457536	23.48209989616	26.859701977154	21.175388971144	Q8NG31	Q8NG31	51	51	51	Protein CASC5	CASC5	sp|Q8NG31|KNL1_HUMAN Kinetochore scaffold 1 OS=Homo sapiens (Human) OX=9606 GN=KNL1 PE=1 SV=3	1	51	51	51	40	39	3	2	1	5	9	5	44	3	20	2	40	39	3	2	1	5	9	5	44	3	20	2	40	39	3	2	1	5	9	5	44	3	20	2	27.5	27.5	27.5	265.39	2342	2342	0	323.31	By MS/MS	By MS/MS	By matching	By matching	By matching	By MS/MS	By MS/MS	By MS/MS	By MS/MS	By MS/MS	By MS/MS	By MS/MS	21.5	21.6	1.9	0.9	0.3	3	4.3	2.6	22.8	2	11.4	0.7	6209900000	1329300000	1767400000	2854900	1303400	129300	5380600	253390000	56036000	2.489e+09	66516000	228650000	9961200	37	52	0	0	0	1	26	11	74	11	35	2	249	AAEKELEQLKTEEEELQR;ADGTSLDFSTYR;AFGIYLNK;ALIETYQK;DSGIGSVAGK;DVQSPGFLNEPLSSK;EFSIIEHTR;EISPYENK;ELEQLKTEEEELQR;ELKENIQTTNYNTALDFHSNSDVTK;EMMLQNLMTTSEDGK;ENIQTTNYNTALDFHSNSDVTK;EPNSASSTHQMHVSLKEDENNSNITR;EQTLAQIDFMQK;GLLDNPISEK;GPVEVADNMELSK;IDEMDKILK;IDTTSFLANLK;ILEENPK;IQQSLSNPLSISLTDR;IQQSLSNPLSISLTDRK;IVDVNFQSLLDEDQAPPSSLLVHK;KGQSSINKEEVILSK;LIFQYVEEK;LLFSSSAAFAK;LLVDINK;LNLSPSQYINEENLPVYPDEINSSDSINIETEEK;LVQSAQNER;MDGVSSEANEENDNIERPVR;MDGVSSEANEENDNIERPVRR;NHDTAISSHTVK;NIKDVQSPGFLNEPLSSK;NLEDEEKNNPVEEWDSEMR;NLGVSFPK;NLLANQTLVYSQDLGEMTK;QDQSNVQIAAAPTPEKEMMLQNLMTTSEDGK;QSNLPGNFTVNTPPTPEDLMLSQYVYRPK;RVSFADTIK;SHTVAIDNQIFK;SHTVVIGFGPSELQELGK;SKQNTAFQDLSINSADK;SSQMESQFLR;TIYSGEENMDITK;TLLPNEIAIRPMDK;TNLEHTTGQLTTMNR;TVSPDEITTRPMDK;TWVQEEEDIHKEK;VFQTESHMK;VPLENNYLK;VSFADTIK;VYVDDIYVIPQPHFSTDQPPLPK				1036	65;201;333;549;1362;1449;1603;1716;1781;1807;1874;1884;1913;1946;2691;2805;3225;3248;3438;3606;3607;3749;3874;4391;4516;4604;4655;5068;5169;5170;5548;5567;5613;5626;5631;5938;6130;6301;6635;6636;6696;7061;7544;7606;7656;7936;7954;8188;8492;8581;8803	True;True;True;True;True;True;True;True;True;True;True;True;True;True;True;True;True;True;True;True;True;True;True;True;True;True;True;True;True;True;True;True;True;True;True;True;True;True;True;True;True;True;True;True;True;True;True;True;True;True;True	71;212;351;572;1427;1523;1683;1800;1869;1896;1965;1966;1977;2007;2008;2041;2814;2937;3377;3400;3595;3774;3775;3919;4048;4578;4707;4799;4855;5278;5393;5394;5395;5875;5899;5945;5958;5963;6293;6491;6673;7026;7027;7088;7471;7966;7967;8029;8083;8084;8378;8397;8639;8640;8949;9040;9266	526;527;528;1312;1313;1314;1930;1931;1932;3013;3014;3015;3016;3017;3018;3019;3020;3021;3022;3023;3024;7069;7070;7484;7485;7486;7487;7488;7489;7490;8137;8138;8139;8140;8141;8712;8713;8977;9100;9101;9102;9343;9344;9345;9346;9382;9383;9384;9515;9516;9517;9518;9611;9612;9613;13370;13371;13372;13373;13852;13853;13854;13855;15888;15889;15987;15988;15989;15990;16951;17914;17915;17916;17917;17918;17919;17920;17921;17922;17923;17924;18489;18490;18491;19002;19003;19004;21172;21173;21174;21683;21684;21685;22025;22026;22027;22028;22238;22239;24205;24206;24207;24705;24706;24707;24708;24709;24710;24711;24712;24713;24714;24715;24716;24717;24718;24719;24720;24721;24722;24723;24724;24725;27552;27553;27554;27555;27556;27557;27558;27559;27690;27691;27692;27693;27694;27695;27866;27904;27905;27906;27920;29499;30394;30395;30396;30397;31170;31171;31172;32880;32881;32882;32883;32884;32885;32886;32887;32888;32889;32890;32891;32892;33181;33182;34910;34911;34912;37566;37567;37568;37569;37570;37571;37572;37573;37574;37575;37576;37577;37578;37579;37580;37581;37582;37583;37584;37585;37586;37587;37588;38001;38002;38003;38004;38005;38301;38302;38303;38304;38305;38306;38307;38308;38309;38310;39914;39915;39916;39917;40007;40008;41642;41643;41644;41645;41646;41647;41648;41649;41650;42843;42844;42845;42846;43281;43282;43283;44318	771;772;1753;1754;1755;1756;1757;2475;2476;2477;3924;3925;3926;3927;3928;3929;3930;8778;8779;8780;8781;9162;9163;9164;9165;9166;9167;9168;9169;9170;9908;9909;9910;9911;10666;10667;10668;10865;10866;11021;11022;11023;11261;11262;11263;11264;11265;11297;11444;11445;11544;11545;16730;16731;16732;16733;17295;17296;17297;17298;19775;19888;19889;19890;19891;19892;19893;19894;19895;21084;21085;22370;22371;22372;22373;22374;22375;22376;22377;22378;22379;22380;22381;22382;22383;23013;23014;23015;23016;23574;23575;23576;23577;25929;25930;26379;26748;26749;26750;26751;26991;29260;29261;29262;29263;29264;29265;29266;29944;29945;29946;29947;29948;29949;29950;29951;29952;29953;29954;29955;29956;29957;29958;29959;29960;29961;29962;29963;29964;29965;29966;29967;29968;29969;29970;29971;29972;29973;29974;29975;29976;29977;29978;29979;33593;33594;33595;33596;33597;33598;33599;33718;33719;33720;33721;33722;33723;33939;33972;33982;36021;37097;37098;37099;37100;37101;37102;37103;37937;37938;37939;40034;40035;40036;40037;40038;40039;40040;40041;40042;40043;40044;40045;40046;40047;40048;40049;40470;40471;42604;42605;42606;42607;45871;45872;45873;45874;45875;45876;45877;45878;45879;45880;45881;45882;45883;45884;45885;45886;45887;45888;45889;45890;45891;45892;45893;45894;45895;45896;45897;45898;46547;46548;46549;46880;46881;46882;46883;46884;46885;46886;46887;46888;46889;46890;48985;48986;48987;49111;49112;51243;51244;51245;51246;51247;51248;51249;52474;52475;52996;52997;54278	772;1755;2476;3924;8781;9167;9911;10666;10866;11022;11264;11297;11444;11545;16733;17297;19775;19891;21085;22375;22380;23016;23577;25930;26379;26750;26991;29262;29957;29976;33595;33721;33939;33972;33982;36021;37101;37937;40037;40043;40470;42605;45876;46549;46884;48985;49112;51243;52475;52997;54278	406;407;408;409;410;411	1;74;283;510;544;823	-1	Q8NG31	TRUE	2	-6.86462306901939	-0.79549108519273	-3.83005707710606	0.277587846289064	0.0166390375699585	-3.88553348724126	2.1835984965854	-0.850967495327929	0.952890142513452	0.560054640820784	-0.0308020737061225	6.03832991012053	3.00376391820721	0.415959293294607	0.0520958122105205	-3.86085915081218	2.20827283301448	-0.826293158898853	0.988319643250302	0.57136574280381	-0.881769569034051	5.1873624147926	2.15279642287928	0.44987971344663	0.151852772546727	-0.0554764101351988	6.01365557369146	2.97908958177813	0.579830288423271	0.0538324894895805	FALSE	FALSE	FALSE	FALSE	FALSE	FALSE	FALSE
FAM135A	24.5006342757451	24.2994987107561	21.4061680684134	20.3967236346604	22.9905171427496	21.1910273454833	22.3459918892135	21.9861368587592	22.796497541614	21.6820941744956	21.3118541645772	22.6663152815985	Q9P2D6	Q9P2D6	3	3	3	Protein FAM135A	FAM135A	sp|Q9P2D6|F135A_HUMAN Protein FAM135A OS=Homo sapiens (Human) OX=9606 GN=FAM135A PE=1 SV=2	1	3	3	3	3	3	0	0	0	0	0	0	3	0	0	0	3	3	0	0	0	0	0	0	3	0	0	0	3	3	0	0	0	0	0	0	3	0	0	0	2.2	2.2	2.2	169.84	1515	1515	0	12.094	By MS/MS	By MS/MS							By MS/MS				2.2	2.2	0	0	0	0	0	0	2.2	0	0	0	121510000	54255000	40161000	0	0	0	0	0	0	27099000	0	0	0	3	4	0	0	0	0	0	0	2	0	0	0	9	IDFLMSER;NQNDTFADFDSMTDR;TYIELGLPGGR				1369	3228;5723;7960	True;True;True	3380;6061;8403	15896;15897;15898;28395;28396;28397;40032;40033;40034	19780;19781;19782;34536;34537;34538;34539;49139;49140	19781;34536;49140			-1	Q9P2D6	TRUE	9	-2.98005040099851	1.27981162320291	-0.850119388897799	0.911363531453261	0.409478325188518	-2.49059617802672	1.7692658461747	-0.360665165926008	0.980607095418545	0.723986232728604	-0.253920034760274	4.00594198944115	1.87601097734044	0.438078765713107	0.080234535787066	-1.10403942365807	3.15582260054335	1.02589158844264	0.988319643250302	0.321965544254107	-0.614585200686282	3.64527682351514	1.51534581141443	0.44987971344663	0.150760495774842	-1.64047678912892	2.6193852350725	0.489454222971791	0.918957232849778	0.632351592619347	FALSE	FALSE	FALSE	FALSE	FALSE	FALSE	FALSE
CHMP5	23.5010596612829	23.5701058485394	22.433362658078	22.1376637433977	20.632541981924	21.1924091166822	20.6105664076241	24.1146330366212	20.4615099516106	21.6860147070736	20.6740318972098	22.4408600684635	Q9NZZ3	Q9NZZ3	2	2	2	Charged multivesicular body protein 5	CHMP5	sp|Q9NZZ3|CHMP5_HUMAN Charged multivesicular body protein 5 OS=Homo sapiens (Human) OX=9606 GN=CHMP5 PE=1 SV=1	1	2	2	2	2	2	0	0	0	0	0	0	2	0	1	0	2	2	0	0	0	0	0	0	2	0	1	0	2	2	0	0	0	0	0	0	2	0	1	0	17.8	17.8	17.8	24.57	219	219	0	4.6517	By MS/MS	By MS/MS							By MS/MS		By MS/MS		17.8	17.8	0	0	0	0	0	0	17.8	0	8.2	0	80566000	19193000	25143000	0	0	0	0	0	0	27539000	0	8690300	0	1	2	0	0	0	0	0	0	0	0	1	0	4	DNLAQQSFNMEQANYTIQSLK;NKDGVLVDEFGLPQIPAS				1357	1308;5585	True;True	1372;5917	6870;6871;6872;27741;27742;27743;27744	8578;8579;33769;33770;33771	8579;33770			-1	Q9NZZ3	TRUE	10	-2.59353441566159	1.77747137976026	-0.408031517950668	0.959443550280441	0.697139538727162	-2.46493350795858	1.90607228746327	-0.279430610247651	0.989126658623693	0.789566016971545	-0.33819845574547	4.03280733967638	1.84730444196546	0.438078765713107	0.0919840232368934	-0.746229973696138	3.62477582172571	1.43927292401479	0.988319643250302	0.181475679884063	-0.617629065993121	3.75337672942873	1.5678738317178	0.44987971344663	0.147597012085746	-2.05690199000791	2.31410380541394	0.128600907703017	0.964595398788212	0.902158613297397	FALSE	FALSE	FALSE	FALSE	FALSE	FALSE	FALSE
SNAP29	23.5754247590989	23.5755401700858	23.0912319423767	21.3924352186816	22.8158159044816	21.9755428565872	22.3461679099387	22.9393039380606	23.3633252295186	21.932455654689	21.5442796977608	23.0253021082801	O95721	O95721	2	2	2	Synaptosomal-associated protein 29	SNAP29	sp|O95721|SNP29_HUMAN Synaptosomal-associated protein 29 OS=Homo sapiens (Human) OX=9606 GN=SNAP29 PE=1 SV=1	1	2	2	2	2	2	1	0	0	1	0	0	2	0	0	1	2	2	1	0	0	1	0	0	2	0	0	1	2	2	1	0	0	1	0	0	2	0	0	1	8.1	8.1	8.1	28.97	258	258	0.0015798	3.098	By matching	By MS/MS	By MS/MS			By matching			By MS/MS			By matching	8.1	8.1	4.7	0	0	4.7	0	0	8.1	0	0	4.7	59677000	20754000	21817000	476060	0	0	507140	0	0	15903000	0	0	219100	0	2	0	0	0	0	0	0	2	0	0	0	4	DLPDGPDAPADR;YQASHPNLR				204	1265;8957	True;True	1322;9422	6661;6662;6663;6664;6665;6666;45281;45282;45283;45284;45285	8340;8341;55667;55668	8340;55667			-1	O95721	TRUE	9	-2.55748495209108	0.91414955357929	-0.821667699255894	0.877730969410238	0.330109159241331	-1.84189841316172	1.62973609250865	-0.106081160326536	0.993615419658367	0.898405556683651	-0.383016288898141	3.08861821677223	1.35280096393704	0.481457331858446	0.117830545457674	-1.20468398815403	2.26695051751633	0.531133264681149	0.988319643250302	0.525291213338615	-0.489097449224676	2.98253705644569	1.24671980361051	0.44987971344663	0.147157176958761	-1.02023071390583	2.45140379176454	0.715586538929358	0.835632831289636	0.394604392553439	FALSE	FALSE	FALSE	FALSE	FALSE	FALSE	FALSE
TBK1	25.4442695327494	25.5040338532614	21.2602770370442	22.2251067842838	22.3105665374858	21.9360502255485	20.3697659156657	24.58158307368	25.8745990684082	20.95255955747	22.897943660886	22.1745180338065	Q9UHD2;Q14164	Q9UHD2	13;1	13;1	13;1	Serine/threonine-protein kinase TBK1	TBK1	sp|Q9UHD2|TBK1_HUMAN Serine/threonine-protein kinase TBK1 OS=Homo sapiens (Human) OX=9606 GN=TBK1 PE=1 SV=1	2	13	13	13	9	9	1	0	0	1	2	0	11	1	2	0	9	9	1	0	0	1	2	0	11	1	2	0	9	9	1	0	0	1	2	0	11	1	2	0	23.7	23.7	23.7	83.641	729	729;716	0	133.67	By MS/MS	By MS/MS	By MS/MS			By MS/MS	By MS/MS		By MS/MS	By MS/MS	By MS/MS		16.3	18.2	2.5	0	0	2.5	4	0	21	1.2	2.7	0	1014900000	258980000	332430000	1363600	0	0	980240	42866000	0	366100000	0	12199000	0	15	12	1	0	0	1	4	0	18	1	2	0	54	FGSLTMDGGLR;HTMTPIYPSSNTLVEMTLGMK;IISSNQELIYEGR;IITGKPSGAISGVQK;LAYNEEQIHKFDK;LSPGGSLADAWAHQEGTHPK;LSSSQGTIETSLQDIDSR;LTDFGAAR;LVLEPGR;MFTASSGIK;TTEENPIFVVSR;YDLDGDASMAK;YQEYTNELQETLPQK				1392	2220;3133;3393;3396;4134;4896;4921;4954;5043;5264;7826;8840;8962	True;True;True;True;True;True;True;True;True;True;True;True;True	2327;3282;3549;3552;4313;5104;5129;5162;5252;5523;8263;9303;9427	11078;11079;11080;15436;15437;16746;16747;16748;16759;16760;16761;16762;16763;16764;20081;23258;23259;23260;23556;23557;23558;23559;23560;23561;23562;23672;23673;23674;23675;23976;23977;25278;39086;39087;39088;39089;44431;45303;45304;45305	13364;13365;13366;13367;19229;19230;20896;20897;20898;20899;20920;20921;20922;20923;20924;24718;28044;28045;28046;28047;28487;28488;28489;28490;28491;28492;28493;28494;28495;28496;28609;28610;28611;28893;28894;30564;47753;47754;47755;47756;47757;47758;47759;47760;47761;47762;54391;55678;55679;55680;55681;55682;55683;55684	13365;19230;20897;20924;24718;28047;28495;28609;28894;30564;47753;54391;55684			-1;-1	Q9UHD2	TRUE	8	-4.33009269500483	1.42727635471429	-1.45140817014527	0.869087789761827	0.300568548032657	-2.7297837598077	3.02758528991142	0.148900765051859	0.993615419658367	0.913939217878852	-0.966398899613959	4.79097015010516	1.9122856252456	0.526812023349589	0.177914586832975	-2.41780706975923	3.33956197995989	0.460877455100334	0.988319643250302	0.738412989465139	-0.817498134562099	4.93987091515702	2.06118639029746	0.44987971344663	0.148326701690091	-1.27837558966243	4.47899346005669	1.60030893519713	0.728002423776533	0.255439446939134	FALSE	FALSE	FALSE	FALSE	FALSE	FALSE	FALSE
CCDC6	23.8179236128493	23.690298137782	21.8886307072539	19.7918133975819	23.8394057156545	21.5375709632148	22.1787998662848	23.3428931468062	24.0781423361721	22.1455696971048	20.4537147018045	21.9063495281868	Q16204	Q16204	3	3	3	Coiled-coil domain-containing protein 6	CCDC6	sp|Q16204|CCDC6_HUMAN Coiled-coil domain-containing protein 6 OS=Homo sapiens (Human) OX=9606 GN=CCDC6 PE=1 SV=2	1	3	3	3	2	2	0	0	0	0	0	0	3	0	0	0	2	2	0	0	0	0	0	0	3	0	0	0	2	2	0	0	0	0	0	0	3	0	0	0	9.5	9.5	9.5	53.29	474	474	0	31.878	By MS/MS	By MS/MS							By MS/MS				5.9	5.9	0	0	0	0	0	0	9.5	0	0	0	91712000	24105000	27536000	0	0	0	0	0	0	40071000	0	0	0	1	1	0	0	0	0	0	0	3	0	0	0	5	AELEQHLEQEQEFQVNK;AEQEEEFISNTLFK;DISMEIDSPENMMR				790	290;308;1207	True;True;True	303;323;1263	1760;1826;1827;1828;6452;6453;6454	2317;2379;2380;2381;8132	2317;2379;8132			-1	Q16204	TRUE	9	-3.74810733658564	0.794077154710964	-1.47701509093734	0.833231996290326	0.186666273735345	-2.05004019586327	2.49214429543333	0.221052049785033	0.993615419658367	0.838930210130507	-0.861738118503615	3.68044637279298	1.40935412714468	0.55920668123403	0.20654347733305	-2.33875320944095	2.20343128185565	-0.0676609637926511	0.988319643250302	0.950360711836882	-0.640686068718582	3.90149842257802	1.63040617692972	0.44987971344663	0.147334578569248	-0.573025104925931	3.96915938637067	1.69806714072237	0.671936516310555	0.132330580542195	FALSE	FALSE	FALSE	FALSE	FALSE	FALSE	FALSE
RPS6	25.1758467679023	24.2444515246085	21.8362095208127	21.5525972990812	22.5716067615081	23.3006659208249	21.8185405238344	23.0859942477356	24.9457006558274	22.2287250566223	22.6209178111077	21.688986577722	P62753	P62753	3	3	3	40S ribosomal protein S6	RPS6	sp|P62753|RS6_HUMAN 40S ribosomal protein S6 OS=Homo sapiens (Human) OX=9606 GN=RPS6 PE=1 SV=1	1	3	3	3	3	3	0	1	0	1	2	0	2	1	1	1	3	3	0	1	0	1	2	0	2	1	1	1	3	3	0	1	0	1	2	0	2	1	1	1	14.1	14.1	14.1	28.68	249	249	0	6.8924	By MS/MS	By MS/MS		By MS/MS		By MS/MS	By MS/MS		By MS/MS	By MS/MS	By MS/MS	By matching	14.1	14.1	0	3.2	0	3.2	10.8	0	10.8	4.8	4.8	3.2	239170000	77783000	47087000	0	243240	0	859700	15385000	0	71506000	17693000	8029300	586800	4	3	0	0	0	1	4	0	4	4	1	0	21	DIPGLTDTTVPR;LIEVDDER;MATEVAADALGEEWK				582	1201;4388;5147	True;True;True	1257;4575;5362;5363	6421;6422;6423;6424;6425;6426;21163;21164;21165;21166;21167;24543;24544;24545;24546;24547	8107;8108;8109;8110;8111;8112;8113;8114;8115;25921;25922;25923;29622;29623;29624;29625;29626;29627;29628;29629;29630	8111;25922;29627	253	32	-1	P62753	TRUE	9	-3.02776337782455	1.41085308050238	-0.808455148661086	0.945724054715553	0.450739827247471	-1.92389471717606	2.51472174115087	0.295413511987409	0.987659406244165	0.781155017637968	-0.942095618527	3.49652083979993	1.27721261063646	0.58227326283833	0.239767340867409	-1.75055076718809	2.68806569113884	0.468757461975379	0.988319643250302	0.659943316175267	-0.646682106539591	3.79193435178734	1.57262612262387	0.44987971344663	0.15229293269278	-1.11543956851497	3.32317688981196	1.10386866064849	0.752887009546811	0.306910968940801	FALSE	FALSE	FALSE	FALSE	FALSE	FALSE	FALSE
PCMT1	24.0499282952772	24.58732109091	23.3430776322574	21.4939536904667	24.1084563144419	22.320118576389	21.1005803667994	24.4279958711452	24.3231988308416	20.9232751050375	21.9735130594124	24.0150278347447	P22061	P22061	3	3	3	Protein-L-isoaspartate(D-aspartate) O-methyltransferase	PCMT1	sp|P22061|PIMT_HUMAN Protein-L-isoaspartate(D-aspartate) O-methyltransferase OS=Homo sapiens (Human) OX=9606 GN=PCMT1 PE=1 SV=4	1	3	3	3	3	3	0	0	0	0	0	1	3	0	1	0	3	3	0	0	0	0	0	1	3	0	1	0	3	3	0	0	0	0	0	1	3	0	1	0	20.3	20.3	20.3	24.636	227	227	0	27.625	By MS/MS	By MS/MS						By matching	By MS/MS		By MS/MS		20.3	20.3	0	0	0	0	0	4	20.3	0	4.8	0	155270000	31173000	69547000	0	0	0	0	0	422630	50809000	0	3315500	0	4	1	0	0	0	0	0	0	3	0	0	0	8	KDDPTLLSSGR;LILPVGPAGGNQMLEQYDKLQDGSIK;VQLVVGDGR				331	3827;4400;8536	True;True;True	3999;4587;8993	18814;18815;18816;18817;21201;21202;21203;43029;43030;43031;43032	23398;23399;25967;25968;25969;52681;52682;52683	23398;25968;52681			-1	P22061	TRUE	9	-3.0119051008836	1.72574077589124	-0.643082162496182	0.955486535857107	0.572507676738938	-2.03191874435305	2.70572713242179	0.336904194034371	0.987659406244165	0.766632722236708	-1.01622345933843	3.72142241743641	1.35259947904899	0.58227326283833	0.243300927174926	-1.65930562183461	3.07834025494023	0.709517316552809	0.988319643250302	0.53396366739105	-0.679319265304059	4.05832661147078	1.68950367308336	0.44987971344663	0.149811588647118	-1.38883658185687	3.34880929491797	0.979986356530553	0.834772791832924	0.392977834751757	FALSE	FALSE	FALSE	FALSE	FALSE	FALSE	FALSE
RUFY3	23.5792284553341	23.3605149140937	22.2776068806918	20.487790768463	22.734001681274	22.687854369028	22.2584381130454	23.1323253492649	19.2812095054202	20.5226683887218	22.7143059918751	21.06443242919	Q7L099	Q7L099	2	2	2	Protein RUFY3	RUFY3	sp|Q7L099|RUFY3_HUMAN Protein RUFY3 OS=Homo sapiens (Human) OX=9606 GN=RUFY3 PE=1 SV=1	1	2	2	2	2	2	0	0	0	0	0	0	2	0	1	0	2	2	0	0	0	0	0	0	2	0	1	0	2	2	0	0	0	0	0	0	2	0	1	0	5.1	5.1	5.1	52.964	469	469	0	5.6273	By MS/MS	By MS/MS							By MS/MS		By MS/MS		5.1	5.1	0	0	0	0	0	0	5.1	0	2.3	0	58372000	17643000	20125000	0	0	0	0	0	0	18094000	0	2510700	0	1	2	0	0	0	0	0	0	0	0	1	0	4	LVPEAAEITASVK;TAEGQALSEAR				922	5057;7307	True;True	5267;7726	24141;24142;24143;36594;36595;36596;36597	29192;44891;44892;44893	29192;44893			-1	Q7L099	TRUE	10	-1.89801216851494	2.72312806920457	0.412557950344816	0.964438399749928	0.709683703806767	-1.77449011586706	2.84665012185246	0.536080002992701	0.960706121010424	0.629100138788677	-1.20800230840822	3.41313792931129	1.10256781045154	0.64921603429403	0.326336915939574	-0.795444358063406	3.82569587965611	1.51512576079635	0.988319643250302	0.183245935550791	-0.67192230541552	3.94921793230399	1.63864781344424	0.44987971344663	0.151976245539685	-2.18704806621187	2.43409217150764	0.123522052647886	0.966154411603918	0.911066660065098	FALSE	FALSE	FALSE	FALSE	FALSE	FALSE	FALSE
RPS8	24.7049319946485	24.351174874919	20.938171868653	21.5265809284656	23.2240990369693	22.088858579489	22.6501764672201	23.2721342535969	25.1050958074467	22.2026235635183	21.2854436710995	21.7231943201581	P62241	P62241	5	5	5	40S ribosomal protein S8	RPS8	sp|P62241|RS8_HUMAN 40S ribosomal protein S8 OS=Homo sapiens (Human) OX=9606 GN=RPS8 PE=1 SV=2	1	5	5	5	3	3	0	0	0	0	2	0	4	0	1	0	3	3	0	0	0	0	2	0	4	0	1	0	3	3	0	0	0	0	2	0	4	0	1	0	26.4	26.4	26.4	24.205	208	208	0	103.48	By MS/MS	By MS/MS					By MS/MS		By MS/MS		By matching		14.9	18.8	0	0	0	0	9.6	0	22.1	0	5.3	0	241830000	54209000	61090000	0	0	0	0	25151000	0	94658000	0	6721500	0	2	1	0	0	0	0	2	0	7	0	0	0	12	ADGYVLEGK;ELEFYLR;IIDVVYNASNNELVR;ISSLLEEQFQQGK;LTPEEEEILNK				568	203;1778;3368;3690;4986	True;True;True;True;True	214;1866;3523;3859;5195	1323;8957;8958;16507;16508;18233;18234;18235;23767;23768;23769;23770;23771	1766;10854;20512;20513;22722;22723;22724;22725;28691;28692;28693;28694	1766;10854;20512;22724;28692			-1	P62241	TRUE	9	-3.65631555759659	0.864403568703486	-1.39595599444655	0.840091155162443	0.208622040402319	-1.71760056643404	2.80311855986603	0.542758996715996	0.960706121010424	0.617258723767062	-1.20877949871785	3.31193962758223	1.05158006443219	0.64921603429403	0.338236518983744	-2.6047354931644	1.91598363313567	-0.344375930014365	0.988319643250302	0.750595868660182	-0.666020502001855	3.85469862429822	1.59433906114818	0.44987971344663	0.154068595454513	-0.32164457198749	4.19907455431259	1.93871499116255	0.613341703446197	0.0877049269812021	FALSE	FALSE	FALSE	FALSE	FALSE	FALSE	FALSE
GRAMD1A	24.5230684758753	23.74570878663	21.8778073392332	23.8285967144727	22.027455379947	21.5896195061955	22.0704551892433	22.9109691596141	23.6965728155742	22.2990704055084	21.5844216227032	22.0239493314907	Q96CP6	Q96CP6	5	5	5	GRAM domain-containing protein 1A	GRAMD1A	sp|Q96CP6|ASTRA_HUMAN Protein Aster-A OS=Homo sapiens (Human) OX=9606 GN=GRAMD1A PE=1 SV=2	1	5	5	5	4	2	0	0	0	0	0	0	4	0	0	0	4	2	0	0	0	0	0	0	4	0	0	0	4	2	0	0	0	0	0	0	4	0	0	0	11	11	11	80.679	724	724	0	18.597	By MS/MS	By matching							By MS/MS				8.4	4.3	0	0	0	0	0	0	9	0	0	0	98432000	39958000	12444000	0	0	0	0	0	0	46030000	0	0	0	5	0	0	0	0	0	0	0	5	0	0	0	10	AGIHTSGSLSSR;EVGDVIALSDITSSGAADR;GGVPGTPSTQSLGSR;LHQGITVSDPPFDTQPRPDDSFS;LSLEEGGKDAR				1126	389;2071;2609;4372;4875	True;True;True;True;True	409;2173;2731;4558;5081	2200;2201;2202;10368;10369;13050;21114;21115;23180;23181;23182	2848;2849;12474;16331;25864;25865;25866;25867;27980;27981	2849;12474;16331;25866;27980			-1	Q96CP6	TRUE	9	-2.41364224384405	1.59209186796639	-0.410775187938832	0.955486535857107	0.669152879016612	-1.49012364226762	2.51561046954282	0.512743413637597	0.952890142513452	0.594378558742567	-1.10256272219742	2.90317138961302	0.900304333707801	0.64921603429403	0.354340137017312	-1.51333791013625	2.49239620167419	0.489529145768969	0.988319643250302	0.611032332854875	-0.589819308559823	3.41591480325062	1.4130477473454	0.44987971344663	0.153978426012334	-1.07934845432879	2.92638565748165	0.923518601576429	0.788593040951754	0.34241539936063	FALSE	FALSE	FALSE	FALSE	FALSE	FALSE	FALSE
UIMC1	23.4043162624237	23.5606920077254	21.2468841042053	21.4136219870407	23.969031380818	21.2822916853266	21.9907866870654	24.1754514947181	23.9149726549483	23.2429793454677	26.0122049160958	23.8402854222655	Q96RL1	Q96RL1	11	11	11	BRCA1-A complex subunit RAP80	UIMC1	sp|Q96RL1|UIMC1_HUMAN BRCA1-A complex subunit RAP80 OS=Homo sapiens (Human) OX=9606 GN=UIMC1 PE=1 SV=2	1	11	11	11	5	8	1	1	0	1	0	1	7	0	7	2	5	8	1	1	0	1	0	1	7	0	7	2	5	8	1	1	0	1	0	1	7	0	7	2	13.9	13.9	13.9	79.727	719	719	0	85.373	By MS/MS	By MS/MS	By MS/MS	By MS/MS		By MS/MS		By MS/MS	By MS/MS		By MS/MS	By MS/MS	6	11	1.5	1.5	0	1.5	0	1.5	9.7	0	8.9	3.9	208560000	31535000	58669000	531860	435140	0	486890	0	4377600	63789000	0	48284000	452520	2	7	0	1	0	0	0	2	5	0	9	0	26	DVETTSSVSVK;DVETTSSVSVKR;EVNSQEEEEEELLR;EVNSQEEEEEELLRK;IAQMTEEEQFALALK;KDVETTSSVSVK;LLSFLEQSEHK;SDSGTAAQTSLDIDKNEK;SRPLATGPSSQSHQEK;TKDFQESSIK;TKSDSGTAAQTSLDIDKNEK				1165	1426;1427;2084;2085;3202;3836;4586;6430;6990;7545;7560	True;True;True;True;True;True;True;True;True;True;True	1498;1499;2187;2188;3354;4008;4781;6811;7399;7968;7983	7369;7370;7371;7372;7373;7374;7375;7376;7377;7378;7379;7380;7381;7382;7383;7384;10419;10420;10421;10422;10423;10424;10425;15797;15798;18847;18848;18849;21979;21980;31859;34641;34642;34643;34644;34645;37589;37792	9057;9058;9059;9060;9061;9062;9063;9064;9065;9066;12537;12538;12539;12540;12541;12542;19669;23422;23423;26699;38690;42298;42299;45899;46224;46225	9065;9066;12537;12540;19669;23422;26699;38690;42299;45899;46224			-1	Q96RL1	TRUE	7	-3.44938316469211	1.17187264232777	-1.13875526118217	0.876023363563897	0.311218826529279	-4.45413611372454	0.167119693295341	-2.1435082102146	0.664990348433271	0.0667844650385235	-1.79497879645358	2.8262770105663	0.515649107056362	0.819449425364368	0.64214165496389	-2.93373405763575	1.68752174938413	-0.623106154125807	0.988319643250302	0.575041389931687	-3.93848700666818	0.682768800351702	-1.62785910315824	0.44987971344663	0.154527409600444	-3.31538085254237	1.30587495447751	-1.00475294903243	0.816033067369926	0.369839548077013	FALSE	FALSE	FALSE	FALSE	FALSE	FALSE	FALSE
SECISBP2	23.8472806694722	23.8253190710447	22.0780906380058	22.7513206901982	25.317135544016	21.3280339781827	20.723148739204	22.6798847395717	24.2196317696495	20.7736041005198	21.8965375917704	21.9395908298159	Q96T21	Q96T21	7	7	7	Selenocysteine insertion sequence-binding protein 2	SECISBP2	sp|Q96T21|SEBP2_HUMAN Selenocysteine insertion sequence-binding protein 2 OS=Homo sapiens (Human) OX=9606 GN=SECISBP2 PE=1 SV=2	1	7	7	7	4	4	1	0	0	1	1	1	6	0	1	1	4	4	1	0	0	1	1	1	6	0	1	1	4	4	1	0	0	1	1	1	6	0	1	1	9.7	9.7	9.7	95.461	854	854	0	17.033	By MS/MS	By MS/MS	By matching			By matching	By MS/MS	By MS/MS	By MS/MS		By matching	By matching	7	6.7	1.6	0	0	1.6	1.6	1.6	8.1	0	1.6	1.6	184600000	45867000	49082000	448900	0	0	397170	11838000	2218100	64601000	0	9846400	299730	1	2	0	0	0	0	2	1	8	0	0	0	14	ASEGPREPESEGIK;ASQGSDLEQNEASR;MVELTVAAR;NVSIPSSEALSSDPSYNK;NVSIPSSEALSSDPSYNKEK;QTLSTELSAAPK;TPHNPLDSSAPLMK				1175	808;855;5443;5841;5842;6162;7691	True;True;True;True;True;True;True	850;900;5758;6188;6189;6524;8120	4364;4365;4366;4367;4368;4369;4370;4371;4650;26209;26210;29099;29100;29101;29102;29103;30532;30533;38451;38452;38453;38454;38455;38456	5572;5573;5574;5575;5921;31593;35572;35573;35574;37240;37241;47036;47037;47038	5574;5921;31593;35572;35573;37241;47038			-1	Q96T21	TRUE	9	-1.8096958491916	2.99224582517276	0.59127498799058	0.955486535857107	0.608357865547205	-0.80538494041857	3.99655673394578	1.59558589676361	0.860642484908927	0.177750161315501	-2.28290411514024	2.51903755922411	0.118066722041934	0.961754589984756	0.91816629716381	-1.69162912714966	3.11031254721469	0.709341710032515	0.988319643250302	0.539485382764958	-0.687318218376635	4.11462345598772	1.71365261880554	0.44987971344663	0.14954034729209	-1.39665992840915	3.4052817459552	1.00431090877303	0.83167332964231	0.387871041163592	FALSE	FALSE	FALSE	FALSE	FALSE	FALSE	FALSE
IARS	23.3465158973451	23.1110477716715	22.1130415912284	22.5843607663408	23.308980600252	22.5140869099369	22.0799903220984	23.4064411946341	23.3706597396773	21.1185974417365	20.5631371100996	22.8448370932358	P41252	P41252	5	5	5	Isoleucine--tRNA ligase, cytoplasmic	IARS	sp|P41252|SYIC_HUMAN Isoleucine--tRNA ligase, cytoplasmic OS=Homo sapiens (Human) OX=9606 GN=IARS1 PE=1 SV=2	1	5	5	5	2	3	0	0	0	0	0	0	5	1	2	0	2	3	0	0	0	0	0	0	5	1	2	0	2	3	0	0	0	0	0	0	5	1	2	0	4.5	4.5	4.5	144.5	1262	1262	0	12.592	By MS/MS	By MS/MS							By MS/MS	By matching	By MS/MS		1.8	3.1	0	0	0	0	0	0	4.5	1	1.8	0	87671000	16218000	25256000	0	0	0	0	0	0	37124000	6689800	2383000	0	1	2	0	0	0	0	0	0	4	0	1	0	8	AVPSWFVR;LYLINSPVVR;SVVTSIFGVK;TESAVSQMQSVIELGR;TVYVSVLPTTADF				426	1001;5107;7253;7414;7950	True;True;True;True;True	1050;5317;7669;7835;8393	5388;24364;24365;24366;24367;36362;37020;37021;39993;39994;39995;39996;39997	6812;29431;29432;29433;29434;44638;45313;49102	6812;29433;44638;45313;49102			-1	P41252	TRUE	9	-2.01013969581881	1.71036437589878	-0.149887659960012	0.990880952929639	0.866347633180022	-0.566633158706221	3.15387091301137	1.29361887715257	0.860642484908927	0.159588063471032	-1.80585970795371	1.91464436376388	0.0543923279050809	0.971158403966237	0.951280892773945	-1.95574736791373	1.76475670380386	-0.0954953320549308	0.988319643250302	0.914586457931367	-0.512240830801139	3.20826324091645	1.34801120505766	0.449186392769447	0.143818450316534	-0.416745498746209	3.30375857297138	1.44350653711259	0.652847794194725	0.119306979933246	FALSE	FALSE	FALSE	FALSE	FALSE	FALSE	FALSE
TUBA1C	27.4274235962113	27.9207643567086	25.9430194810599	22.0929936498236	22.8506806940799	22.6858103984794	27.4364272727226	22.1271950614441	28.2368095352787	21.3003230153592	27.2492525108723	25.5073044479538	Q9BQE3;P68363;Q71U36;P0DPH8;P0DPH7;P68366;Q6PEY2;Q9NY65;A6NHL2;Q9H853	Q9BQE3;P68363;Q71U36;P0DPH8;P0DPH7;P68366;Q6PEY2;Q9NY65	12;12;11;10;10;9;7;6;2;1	12;12;11;10;10;9;7;6;2;1	12;12;11;10;10;9;7;6;2;1	Tubulin alpha-1C chain;Tubulin alpha-1B chain;Tubulin alpha-1A chain;Tubulin alpha-4A chain;Tubulin alpha-3E chain;Tubulin alpha-8 chain	TUBA1C;TUBA1B;TUBA1A;TUBA4A;TUBA3E;TUBA8	sp|Q9BQE3|TBA1C_HUMAN Tubulin alpha-1C chain OS=Homo sapiens (Human) OX=9606 GN=TUBA1C PE=1 SV=1;sp|P68363|TBA1B_HUMAN Tubulin alpha-1B chain OS=Homo sapiens (Human) OX=9606 GN=TUBA1B PE=1 SV=1;sp|Q71U36|TBA1A_HUMAN Tubulin alpha-1A chain OS=Homo sapiens (	10	12	12	12	10	11	2	1	0	1	3	1	11	1	6	3	10	11	2	1	0	1	3	1	11	1	6	3	10	11	2	1	0	1	3	1	11	1	6	3	33.4	33.4	33.4	49.895	449	449;451;451;450;450;448;450;449;446;241	0	281.34	By MS/MS	By MS/MS	By MS/MS	By MS/MS		By matching	By MS/MS	By MS/MS	By MS/MS	By MS/MS	By MS/MS	By MS/MS	28.7	31.4	4	2.2	0	2.2	9.4	2	31.4	2.2	21.8	8.2	2754100000	680010000	828600000	4351700	3593200	0	821480		0	928470000	0	118480000	4772800	22	22	1	2	0	0	4	1	24	1	13	2	92	AVFVDLEPTVIDEVR;DVNAAIATIK;EDAANNYAR;FDGALNVDLTEFQTNLVPYPR;FDLMYAK;IHFPLATYAPVISAEK;LISQIVSSITASLR;LSVDYGK;LSVDYGKK;QLFHPEQLITGK;TIGGGDDSFNTFFSETGAGK;VGINYQPPTVVPGGDLAK				601	972;1440;1558;2149;2151;3349;4413;4929;4930;6030;7523;8217	True;True;True;True;True;True;True;True;True;True;True;True	1020;1513;1638;2253;2255;3503;4601;5137;5138;6386;7945;8669	5248;5249;5250;5251;5252;5253;5254;5255;7446;7447;7448;7449;7450;7451;7452;7453;7454;7455;7456;7457;7978;7979;7980;10747;10748;10749;10750;10751;10752;10753;10758;10759;10760;16405;16406;16407;16408;16409;16410;16411;16412;16413;16414;16415;21238;21239;21240;21241;21242;23584;23585;23586;23587;23588;23589;23590;23591;23592;29978;29979;29980;37450;37451;37452;37453;37454;37455;37456;37457;41768;41769;41770;41771;41772	6632;6633;6634;6635;6636;6637;6638;6639;6640;6641;6642;6643;6644;6645;6646;6647;6648;6649;6650;6651;6652;6653;6654;6655;9128;9129;9130;9131;9132;9133;9134;9135;9136;9137;9738;9739;9740;12933;12934;12935;12936;12937;12938;12939;12940;12941;12945;12946;12947;20412;20413;20414;20415;20416;20417;20418;20419;20420;20421;20422;20423;20424;20425;20426;25997;25998;25999;26000;26001;28520;28521;28522;28523;36683;36684;45697;45698;45699;45700;45701;45702;45703;45704;45705;45706;51363;51364;51365;51366;51367;51368;51369;51370	6643;9130;9740;12936;12947;20412;25998;28521;28522;36684;45702;51369			-1;-1;-1;-1;-1;-1;-1;-1;-1;-1	Q9BQE3	TRUE	5	-6.66646167330376	-0.114169744737887	-3.39031570902083	0.464927381736538	0.0433812472600505	-5.41861104155043	1.13368088701545	-2.14246507726749	0.860642484908927	0.184370009391389	1.27776159958272	7.8300535281486	4.55390756386566	0.310557233077419	0.00953465189272778	-2.1125541094381	4.43973781912777	1.16359185484484	0.988319643250302	0.461942289678956	-0.864703477684765	5.68758845088111	2.41144248659817	0.440850600717541	0.138024500615637	-2.0282953325296	4.52399659603627	1.24785063175334	0.876905977707321	0.430760831154474	FALSE	FALSE	FALSE	FALSE	FALSE	FALSE	FALSE
EIF4A1	24.8916632017098	25.2485831433456	23.5092914929016	23.0088959881164	22.3599487603695	21.8083304158196	22.5873030036273	24.4160653735465	25.2155273713168	21.2986006430689	25.3729524485173	21.7921435073205	P60842;Q14240	P60842	11;5	11;5	10;4	Eukaryotic initiation factor 4A-I	EIF4A1	sp|P60842|IF4A1_HUMAN Eukaryotic initiation factor 4A-I OS=Homo sapiens (Human) OX=9606 GN=EIF4A1 PE=1 SV=1	2	11	11	10	8	9	0	0	0	1	0	0	10	0	5	0	8	9	0	0	0	1	0	0	10	0	5	0	8	8	0	0	0	1	0	0	9	0	5	0	33	33	29.1	46.153	406	406;407	0	71.341	By MS/MS	By MS/MS				By matching			By MS/MS		By MS/MS		22.9	30.3	0	0	0	3.4	0	0	30.5	0	15	0	560560000	116130000	210490000	0	0	0	663250	0	0	212010000	0	21260000	0	8	13	0	0	0	0	0	0	12	0	5	0	38	ATQALVLAPTR;DFTVSAMHGDMDQK;GIYAYGFEKPSAIQQR;GYDVIAQAQSGTGK;KEELTLEGIR;LNSNTQVVLLSATMPSDVLEVTK;LNSNTQVVLLSATMPSDVLEVTKK;LQMEAPHIIVGTPGR;MFVLDEADEMLSR;VFDMLNR;VLITTDLLAR				548	924;1153;2651;2981;3842;4666;4667;4784;5265;8166;8375	True;True;True;True;True;True;True;True;True;True;True	971;1206;2773;3122;4014;4867;4868;4987;5524;8617;8827	5001;5002;6187;6188;6189;13224;13225;14814;14815;14816;14817;14818;18861;22283;22284;22285;22286;22287;22288;22289;22764;22765;22766;22767;25279;25280;25281;25282;41554;41555;41556;42383;42384;42385;42386	6356;6357;7826;16576;16577;16578;16579;18587;18588;18589;18590;23433;27035;27036;27037;27038;27039;27040;27041;27583;27584;27585;27586;27587;30565;30566;30567;30568;30569;30570;51128;51129;51130;52039;52040;52041;52042;52043	6357;7826;16578;18587;23433;27035;27040;27584;30568;51128;52041			-1;-1	P60842	TRUE	8	-4.02824172494226	0.667094668818823	-1.68057352806172	0.805687542510213	0.148416126251881	-2.77650867508096	1.91882771868012	-0.428840478200421	0.966030188373684	0.703337768728208	-0.190213972330038	4.50512242143104	2.1574542245505	0.432464813257085	0.0691140806766453	-1.87078750039176	2.82454889336932	0.476880696488784	0.988319643250302	0.672118134222633	-0.619054450530458	4.07628194323062	1.72861374635008	0.440850600717541	0.137899837282089	-1.09593514701924	3.59940124674184	1.2517330498613	0.737467819195162	0.274600161454344	FALSE	FALSE	FALSE	FALSE	FALSE	FALSE	FALSE
SUMO1	24.3828456314224	24.5262962503493	22.6893184455787	20.4306304042598	23.8297735987226	21.1618205371583	22.5397494644779	23.7011806880214	24.4601398881949	23.4897137283138	28.2656630432357	25.5149372141677	P63165;G2XKQ0	P63165	5;2	5;2	5;2	Small ubiquitin-related modifier 1	SUMO1	sp|P63165|SUMO1_HUMAN Small ubiquitin-related modifier 1 OS=Homo sapiens (Human) OX=9606 GN=SUMO1 PE=1 SV=1	2	5	5	5	3	2	0	0	0	0	0	0	3	2	4	3	3	2	0	0	0	0	0	0	3	2	4	3	3	2	0	0	0	0	0	0	3	2	4	3	43.6	43.6	43.6	11.557	101	101;101	0	207.51	By MS/MS	By MS/MS							By MS/MS	By MS/MS	By MS/MS	By MS/MS	34.7	27.7	0	0	0	0	0	0	34.7	24.8	36.6	31.7	523640000	51651000	73865000	0	0	0	0	0	0	62391000	8024300	324830000	2878600	4	4	0	0	0	0	0	0	1	3	17	1	30	FLFEGQR;QGVPMNSLR;SDQEAKPSTEDLGDK;SDQEAKPSTEDLGDKK;VIGQDSSEIHFK				595	2267;5985;6422;6423;8277	True;True;True;True;True	2375;6341;6803;6804;8729	11360;11361;11362;29774;29775;29776;29777;29778;31821;31822;31823;31824;31825;31826;31827;31828;31829;31830;31831;31832;42007;42008;42009;42010;42011;42012;42013;42014;42015	13799;36412;36413;36414;36415;38651;38652;38653;38654;38655;38656;38657;38658;38659;38660;38661;38662;38663;51639;51640;51641;51642;51643;51644;51645;51646;51647;51648;51649;51650	13799;36413;38651;38660;51648			-1;-1	P63165	TRUE	6	-4.33760413758597	0.818373803883609	-1.75961516685118	0.825765615872503	0.16695760216454	-6.52735211926032	-1.37137417779074	-3.94936314852553	0.170275015016431	0.00509614243304451	-0.519243708331524	4.63673423313805	2.05874526240326	0.464432184067454	0.109703028135961	-2.2788588751827	2.87711906628687	0.299130095552083	0.988319643250302	0.808591466006585	-4.46860685685705	0.687371084612524	-1.89061788612226	0.440850600717541	0.139371760538873	-4.76773695240914	0.388240989060441	-2.18974798167435	0.613341703446197	0.0905381554122139	FALSE	FALSE	FALSE	FALSE	FALSE	FALSE	FALSE
IGBP1	24.3099414652312	24.4644465369108	22.0985502688281	22.5727359127616	22.4289387321501	21.3531686227891	22.153260407217	23.5544467250536	24.1690558068699	20.3630289737016	23.7637497170663	21.8763035290649	P78318	P78318	8	8	8	Immunoglobulin-binding protein 1	IGBP1	sp|P78318|IGBP1_HUMAN Immunoglobulin-binding protein 1 OS=Homo sapiens (Human) OX=9606 GN=IGBP1 PE=1 SV=1	1	8	8	8	5	7	0	1	0	1	0	1	6	0	3	1	5	7	0	1	0	1	0	1	6	0	3	1	5	7	0	1	0	1	0	1	6	0	3	1	29.2	29.2	29.2	39.221	339	339	0	25.384	By MS/MS	By MS/MS		By matching		By MS/MS		By MS/MS	By MS/MS		By MS/MS	By MS/MS	23.3	26.3	0	6.5	0	6.5	0	2.9	23.6	0	14.5	2.9	301520000	69063000	135180000	0	71006	0	309460	0	9405300	73994000	0	8557100	4942700	4	11	0	0	0	0	0	0	7	0	3	2	27	AAEDELQLPR;AAQQQEEQEEKEEEDDEQTLHR;KAAQQQEEQEEKEEEDDEQTLHR;LPELFETGR;NEDLEEIASTDLK;QLLDEVEVATEPAGSR;SAVESGQADDERVR;YLLVPAFQGALTMK				606	64;127;3803;4688;5517;6037;6380;8920	True;True;True;True;True;True;True;True	70;137;3974;4889;5842;6393;6755;9384	524;525;907;908;909;910;911;912;913;914;915;916;18726;18727;22360;27456;27457;27458;27459;27460;27461;29992;29993;29994;31576;31577;31578;31579;45116;45117;45118	768;769;770;1323;1324;1325;1326;1327;1328;1329;1330;1331;1332;1333;23282;23283;27149;33492;33493;33494;36696;38382;55479;55480;55481;55482;55483;55484	769;1328;23282;27149;33494;36696;38382;55484			-1	P78318	TRUE	8	-3.37007987097506	1.02213342334868	-1.17397322381319	0.869087789761827	0.273399567668924	-2.0788529645392	2.31336032978454	0.117253682622671	0.993615419658367	0.911179168506865	-0.69007497940544	3.7021383149183	1.50603166775643	0.520358405089263	0.165084464772471	-1.86404820321863	2.52816509110511	0.332058443943239	0.988319643250302	0.752412595066423	-0.572821296782769	3.81939199754097	1.6232853503791	0.440850600717541	0.136484286414462	-0.904879740726008	3.48733355359773	1.29122690643586	0.699266890851376	0.230188653746102	FALSE	FALSE	FALSE	FALSE	FALSE	FALSE	FALSE
BRD9	24.5624399523367	24.5716688672146	22.3014134864686	21.5013761703053	24.0655372436906	21.8217815370786	21.6476444535427	23.3789003791682	25.3348022011132	22.3869507173128	21.9446338078651	22.0906537795824	Q9H8M2	Q9H8M2	10	10	10	Bromodomain-containing protein 9	BRD9	sp|Q9H8M2|BRD9_HUMAN Bromodomain-containing protein 9 OS=Homo sapiens (Human) OX=9606 GN=BRD9 PE=1 SV=2	1	10	10	10	6	9	0	0	0	0	0	0	10	0	0	0	6	9	0	0	0	0	0	0	10	0	0	0	6	9	0	0	0	0	0	0	10	0	0	0	27.5	27.5	27.5	66.999	597	597	0	86.389	By MS/MS	By MS/MS							By MS/MS				19.6	27.5	0	0	0	0	0	0	27.5	0	0	0	435940000	65563000	137370000	0	0	0	0	0	0	233010000	0	0	0	3	10	0	0	0	0	0	0	13	0	0	0	26	ELDPDDSHLNLDETTK;GGSRPSSNLSSLSNASER;KVVDDLLDQITGGDHSR;LLQDLHEAQAER;LSVGEQPDVTHDPYEFLQSPEPAASAK;SSYEDYADKPLEKPLK;SYPDVSVDISMLSSLGK;VGDTLGDSSSSVLEFMSMK;VGGSEVTELSGSGHDSSYYDDR;VVDDLLDQITGGDHSR				1286	1766;2602;4006;4571;4934;7108;7280;8202;8211;8706	True;True;True;True;True;True;True;True;True;True	1852;2724;4185;4764;5142;7518;7698;8654;8663;9168	8919;8920;8921;12979;12980;19512;19513;21903;21904;21905;21906;23603;23604;23605;35074;35075;35076;36475;36476;36477;41703;41704;41705;41726;41727;41728;43874	10816;10817;10818;10819;10820;10821;16236;16237;16238;24029;26625;26626;26627;26628;28536;28537;28538;42768;44759;44760;51305;51306;51323;51324;51325;53733	10820;16237;24029;26625;28537;42768;44760;51306;51325;53733			-1	Q9H8M2	TRUE	9	-3.26835529855405	1.28658724338763	-0.99088402758321	0.877730969410238	0.369581185376548	-1.95531905553277	2.59962348640891	0.32215221543807	0.987659406244165	0.767860415858331	-0.92852881932236	3.62641372261932	1.34894245164848	0.579932525966846	0.226926246231168	-1.91941284690557	2.63552969503611	0.35805842406527	0.988319643250302	0.742938608190217	-0.60637660388429	3.94856593805739	1.67109466708655	0.440850600717541	0.139180481637208	-0.96443502794956	3.59050751399212	1.31303624302128	0.714381626761443	0.238962386267274	FALSE	FALSE	FALSE	FALSE	FALSE	FALSE	FALSE
PHB	23.2865848335437	23.2040546607834	21.6930086042639	21.6227595605694	22.0705869632289	21.6826924872384	22.7372984177728	24.163225221847	23.2691369545884	21.9660001919987	20.9459630057836	21.4155961966122	P35232	P35232	3	3	3	Prohibitin	PHB	sp|P35232|PHB_HUMAN Prohibitin OS=Homo sapiens (Human) OX=9606 GN=PHB PE=1 SV=1	1	3	3	3	3	3	0	0	0	0	0	0	3	0	1	0	3	3	0	0	0	0	0	0	3	0	1	0	3	3	0	0	0	0	0	0	3	0	1	0	15.8	15.8	15.8	29.804	272	272	0	12.647	By MS/MS	By MS/MS							By MS/MS		By MS/MS		15.8	15.8	0	0	0	0	0	0	15.8	0	7.4	0	78780000	24537000	19357000	0	0	0	0	0	0	31386000	0	3500400	0	5	2	0	0	0	0	0	0	5	0	2	0	14	AAELIANSLATAGDGLIELR;IFTSIGEDYDER;VLPSITTEILK				393	66;3304;8405	True;True;True	72;3458;8857	529;530;531;532;533;534;16239;16240;16241;42504;42505;42506	773;774;775;776;777;778;779;780;20212;20213;20214;52159;52160;52161	777;20212;52161			-1	P35232	TRUE	9	-3.35594217771587	0.160194455601458	-1.59787386105721	0.601431555203448	0.0719107133175202	-1.4085751111113	2.10756152220602	0.349493205547361	0.960706121010424	0.678683664345296	-0.822198620807173	2.69393801251015	0.93586969585149	0.601412798544561	0.275339528331091	-2.42007248186438	1.09606415145295	-0.662004165205715	0.988319643250302	0.435924250842587	-0.472705415259812	3.04343121805752	1.28536290139885	0.440850600717541	0.140505016018164	0.189298749945903	3.70543538326323	1.94736706660457	0.550808022627422	0.0320908723915016	FALSE	FALSE	FALSE	FALSE	FALSE	FALSE	FALSE
FMR1	23.0947935500149	23.4451856399455	24.0060668455989	21.300007184218	24.843808812867	21.5840185530394	22.2386704523569	24.1219678358686	22.6432396722423	21.0610377316506	22.0214363233049	22.7215121805091	Q06787	Q06787	4	2	2	Fragile X mental retardation protein 1	FMR1	sp|Q06787|FMR1_HUMAN Synaptic functional regulator FMR1 OS=Homo sapiens (Human) OX=9606 GN=FMR1 PE=1 SV=1	1	4	2	2	3	4	0	1	0	0	0	0	3	0	0	1	2	2	0	0	0	0	0	0	2	0	0	0	2	2	0	0	0	0	0	0	2	0	0	0	7	2.7	2.7	71.174	632	632	0	4.4189	By MS/MS	By MS/MS		By matching					By MS/MS			By matching	4	7	0	1.3	0	0	0	0	4	0	0	1.3	48527000	13241000	22774000	0	0	0	0	0	0	12512000	0	0	0	1	2	0	0	0	0	0	0	2	0	0	0	5	EDLMGLAIGTHGANIQQAR;LIQEIVDK;LQIDEQLR;MEELVVEVR				648	1565;4410;4768;5215	False;True;False;True	1645;4598;4971;5450	8002;21233;21234;21235;22713;22714;22715;22716;22717;24920;24921;24922	9766;9767;9768;25992;25993;25994;27531;27532;27533;27534;30180;30181	9767;25992;27532;30181			-1	Q06787	TRUE	9	-2.58631213362491	1.7356165267293	-0.425347803447806	0.958813033115981	0.681662805483304	-1.51968155862387	2.80224710173034	0.641282771553236	0.951887836863308	0.537699603927837	-1.22156050169877	3.10036815865543	0.93940382847833	0.651244566441819	0.369973258769953	-1.64690830514658	2.67502035520763	0.514056025030524	0.988319643250302	0.620516191020719	-0.580277730145538	3.74165093020867	1.58068660003157	0.440850600717541	0.140327726266692	-1.09433375517606	3.22759490517815	1.06663057500104	0.752887009546811	0.310501144397837	FALSE	FALSE	FALSE	FALSE	FALSE	FALSE	FALSE
CTPS1	23.9707069632311	23.3601129931993	21.332578231368	22.0573329095691	23.8421618445786	21.1006489973243	21.3106647957102	23.6222144287258	23.4338991710402	21.5103880230781	21.5862972918149	20.8302885178226	P17812	P17812	3	3	3	CTP synthase 1	CTPS1	sp|P17812|PYRG1_HUMAN CTP synthase 1 OS=Homo sapiens (Human) OX=9606 GN=CTPS1 PE=1 SV=2	1	3	3	3	3	3	0	0	0	0	1	0	3	0	0	0	3	3	0	0	0	0	1	0	3	0	0	0	3	3	0	0	0	0	1	0	3	0	0	0	6.1	6.1	6.1	66.69	591	591	0	8.1272	By MS/MS	By MS/MS					By matching		By MS/MS				6.1	6.1	0	0	0	0	1.7	0	6.1	0	0	0	99612000	40662000	25011000	0	0	0	0	637640	0	33303000	0	0	0	1	3	0	0	0	0	0	0	2	0	0	0	6	FSDSYASVIK;IYQYVINK;YIDSADLEPITSQEEPVR				313	2346;3796;8887	True;True;True	2458;3967;9351	11669;11670;11671;11672;18686;18687;18688;44998;44999;45000	14148;23222;23223;55345;55346;55347	14148;23222;55347			-1	P17812	TRUE	9	-2.6074353610895	1.69634559842009	-0.45554488133471	0.955486535857107	0.65922779763365	-1.12750050683597	3.17628045267362	1.02438997291883	0.878023107631046	0.32746077818333	-1.59747233431267	2.70630862519692	0.554418145442124	0.803488260832852	0.592043981666312	-2.05301721564738	2.25076374386221	0.0988732641074144	0.988319643250302	0.923518454560995	-0.573082361393841	3.73069859811575	1.57880811836095	0.440850600717541	0.139213528769974	-0.671955625501256	3.63182533400833	1.47993485425354	0.683148906908129	0.163950760823985	FALSE	FALSE	FALSE	FALSE	FALSE	FALSE	FALSE
MYBL2	23.5788830788713	24.1529816867243	21.4523287529859	21.9840067369631	23.6711722001088	21.6699913850352	21.1612497703712	23.9720028525932	23.7691082037036	20.8302020762568	21.8074101571925	21.7029258076745	P10244	P10244	5	5	5	Myb-related protein B	MYBL2	sp|P10244|MYBB_HUMAN Myb-related protein B OS=Homo sapiens (Human) OX=9606 GN=MYBL2 PE=1 SV=1	1	5	5	5	2	3	0	0	0	0	0	0	4	0	2	0	2	3	0	0	0	0	0	0	4	0	2	0	2	3	0	0	0	0	0	0	4	0	2	0	8.1	8.1	8.1	78.763	700	700	0	9.3246	By MS/MS	By MS/MS							By MS/MS		By MS/MS		3.1	4.9	0	0	0	0	0	0	6.7	0	3.3	0	98183000	13107000	36573000	0	0	0	0	0	0	44232000	0	4271200	0	0	2	0	0	0	0	0	0	3	0	2	0	7	EQEPIGTDLDAVR;HAAFVTPDQK;SLALDIVDEDVK;VLNPDLVK;YSMDNTPHTPTPFK				271	1922;2995;6705;8397;8982	True;True;True;True;True	2017;3137;7097;8849;9448	9541;9542;14870;33203;33204;42459;42460;42461;45389;45390;45391	11460;18640;40490;52114;52115;55751;55752	11460;18640;40490;52114;55752			-1	P10244	TRUE	9	-2.70090242329093	1.64944208691705	-0.525730168186943	0.955486535857107	0.614970819609229	-1.18029482810952	3.17004968209847	0.994877426994474	0.886923183965019	0.346211242863538	-1.55549785627919	2.79484665392879	0.619674398824802	0.780959596503975	0.553900738053248	-2.08122802446613	2.26911648574185	0.0939442306378595	0.988319643250302	0.928094916281628	-0.560620429284715	3.78972408092327	1.61455182581928	0.439588390159683	0.134961347856043	-0.654564659922575	3.69577985028541	1.52060759518142	0.683148906908129	0.157530290355082	FALSE	FALSE	FALSE	FALSE	FALSE	FALSE	FALSE
CCP110	23.7636484219958	23.4340264770223	21.4918464258929	23.4898847515518	21.080749848698	22.6907054795204	22.032631579392	23.6124132901566	23.7660775428855	20.5668090159982	21.3308687706094	22.202163722967	O43303	O43303	4	4	4	Centriolar coiled-coil protein of 110 kDa	CCP110	sp|O43303|CP110_HUMAN Centriolar coiled-coil protein of 110 kDa OS=Homo sapiens (Human) OX=9606 GN=CCP110 PE=1 SV=3	1	4	4	4	4	3	0	0	0	0	1	0	4	0	0	0	4	3	0	0	0	0	1	0	4	0	0	0	4	3	0	0	0	0	1	0	4	0	0	0	6.2	6.2	6.2	113.42	1012	1012	0	28.093	By MS/MS	By MS/MS					By MS/MS		By MS/MS				6.2	4	0	0	0	0	1.3	0	6.2	0	0	0	143120000	40422000	38712000	0	0	0	0	4865800	0	59125000	0	0	0	4	3	0	0	0	0	1	0	6	0	0	0	14	GIVSAQDASLQER;IQEASLSTESFLPAQSESISLIR;NPSPLLMQNQNTR;VLQPNQGQNAPVHR				113	2650;3585;5707;8418	True;True;True;True	2772;3753;6044;8872	13221;13222;13223;17822;17823;17824;28314;28315;28316;28317;42559;42560;42561	16573;16574;16575;22257;22258;22259;22260;34431;34432;34433;34434;34435;52202;52203	16575;22260;34434;52202			-1	O43303	TRUE	9	-2.77185229850219	1.3386640767263	-0.716594110887943	0.955486535857107	0.47004624552346	-1.00142533088238	3.10909104434611	1.05383285673187	0.866345596910822	0.292721367156661	-1.57919777256733	2.53131860266116	0.476060415046916	0.817242556498313	0.629659936847153	-2.29579188345527	1.81472449177322	-0.240533695841027	0.988319643250302	0.806975832673962	-0.525364915835459	3.58515145939303	1.52989327177879	0.438315134496289	0.133929624429422	-0.284831219994433	3.82568515523406	1.77042696761981	0.613341703446197	0.0864636779758691	FALSE	FALSE	FALSE	FALSE	FALSE	FALSE	FALSE
SEPT6	27.5448792042346	26.5536936201727	25.1254191463615	21.1143370916908	23.7370510216852	25.1032958134005	25.0769199548968	23.6079488247911	27.8510874280783	21.5983164941362	26.0497413840542	25.0525010543948	Q14141	Q14141	14	14	9	Septin-6	SEPT6	sp|Q14141|SEPT6_HUMAN Septin-6 OS=Homo sapiens (Human) OX=9606 GN=SEPTIN6 PE=1 SV=4	1	14	14	9	10	10	3	1	0	3	3	3	13	2	5	4	10	10	3	1	0	3	3	3	13	2	5	4	6	6	3	1	0	2	3	3	8	2	3	3	35.9	35.9	22.6	49.716	434	434	0	166.78	By MS/MS	By MS/MS	By MS/MS	By MS/MS		By MS/MS	By MS/MS	By MS/MS	By MS/MS	By MS/MS	By MS/MS	By MS/MS	28.6	28.6	8.8	4.8	0	8.1	8.8	8.8	34.3	3.9	20	10.4	1860400000	582800000	349280000	2466400	184250	0	7699200	33414000	1660300	723080000	53059000	102200000	4531600	11	12	1	0	0	1	4	3	24	2	13	2	73	AATDIAR;ADAISKSELTK;DTDPDSKPFSLQETYEAK;EAELKEAEKELHEK;FEGEPATHTQPGVQLQSNTYDLQESNVR;KTAAELLQSQGSQAGGSQTLK;KTAAELLQSQGSQAGGSQTLKR;SLDDEVNAFK;SLDLVTMK;STLMDTLFNTK;TAAELLQSQGSQAGGSQTLK;TAAELLQSQGSQAGGSQTLKR;TVPLAGHVGFDSLPDQLVNK;VNMEDLR				721	149;182;1392;1489;2169;3976;3977;6708;6716;7150;7290;7291;7920;8466	True;True;True;True;True;True;True;True;True;True;True;True;True;True	159;193;1458;1566;2274;4154;4155;7100;7110;7561;7708;7709;8361;8922	1076;1077;1078;1079;1080;1081;1082;1083;1084;1250;7185;7186;7187;7188;7189;7190;7662;10834;10835;10836;10837;19410;19411;19412;19413;33209;33210;33211;33212;33213;33214;33215;33216;33217;33311;33312;33313;35338;35339;35340;35341;35342;36503;36504;36505;36506;36507;36508;36509;36510;36511;36512;36513;36514;36515;36516;36517;36518;39836;39837;39838;39839;39840;42757;42758;42759;42760;42761;42762;42763	1507;1508;1509;1510;1511;1512;1513;1514;1515;1682;8907;8908;8909;8910;8911;9370;13024;13025;13026;13027;13028;13029;13030;13031;13032;23947;23948;23949;23950;23951;40495;40496;40497;40498;40499;40662;40663;40664;43096;43097;43098;43099;44780;44781;44782;44783;44784;44785;44786;44787;44788;44789;48886;48887;48888;48889;48890;48891;48892;48893;48894;48895;48896;48897;48898;48899;48900;48901;48902;52381;52382;52383;52384;52385	1508;1682;8908;9370;13027;23947;23948;40498;40663;43096;44781;44787;48889;52381			-1	Q14141	TRUE	3	-5.10405395799694	0.716539104003777	-2.19375742699658	0.781457069786668	0.129421872864116	-3.82558819960327	1.99500486239745	-0.915291668602912	0.951887836863308	0.513982148809356	0.179472816997108	6.00006587899783	3.08976934799747	0.41401131253077	0.0388505058336216	-2.01428460999948	3.80630845200124	0.896011921000884	0.988319643250302	0.522766893062038	-0.735818851605804	5.08477421039492	2.17447767939456	0.437808957380683	0.132581096948123	-1.63183077260669	4.18876228939403	1.27846575839367	0.81078045698004	0.365088275950077	FALSE	FALSE	FALSE	FALSE	FALSE	FALSE	FALSE
ANKRD13B	24.2013498075986	24.4895912428494	22.3832104587487	21.2600441331012	23.5057824108944	20.5424190968863	21.4712082557369	22.9588307503256	23.5275495482898	21.3642333286135	22.2174858129747	22.7302813096142	Q86YJ7	Q86YJ7	6	6	6	Ankyrin repeat domain-containing protein 13B	ANKRD13B	sp|Q86YJ7|AN13B_HUMAN Ankyrin repeat domain-containing protein 13B OS=Homo sapiens (Human) OX=9606 GN=ANKRD13B PE=1 SV=4	1	6	6	6	3	3	0	1	1	1	0	0	5	1	0	0	3	3	0	1	1	1	0	0	5	1	0	0	3	3	0	1	1	1	0	0	5	1	0	0	11.3	11.3	11.3	70.205	626	626	0	11.822	By MS/MS	By MS/MS		By MS/MS	By MS/MS	By matching			By MS/MS	By MS/MS			5.6	5.3	0	1.4	1.4	2.1	0	0	9.9	2.1	0	0	145800000	44277000	48698000	0	224380	6823100	826900	0	0	33376000	11571000	0	0	3	3	0	0	0	0	0	0	4	1	0	0	11	DLELVQLVLR;ELLLAAAQPTEEQVLSR;LAGIPVLLEK;LTAPVVTTQLDTK;MIPANASAR;VYGASNVELITR				969	1243;1811;4049;4948;5297;8792	True;True;True;True;True;True	1299;1900;4228;5156;5565;9255	6572;6573;9108;19713;19714;19715;23643;23644;23645;23646;23647;25400;25401;44289;44290	8252;11030;24257;24258;28584;28585;28586;28587;28588;30668;30669;54249;54250	8252;11030;24257;28584;30669;54250			-1	Q86YJ7	TRUE	9	-3.0021331722066	1.23590456322635	-0.883114304490128	0.893233157616888	0.38957593766126	-2.45360380448997	1.78443393094298	-0.334584936773496	0.987659406244165	0.741872260888311	-0.197050244944898	4.04098749048805	1.92196862277158	0.432464813257085	0.0724401590501016	-1.08016454943503	3.15787318599792	1.03885431828145	0.988319643250302	0.313676900858362	-0.531635181718394	3.70640255371455	1.58738368599808	0.437808957380683	0.131646568665739	-1.57048949999984	2.66754823543311	0.548529367716633	0.915775873939195	0.590311057409531	FALSE	FALSE	FALSE	FALSE	FALSE	FALSE	FALSE
DVL3	25.2210710879479	26.8657311945238	21.8849299019374	20.6929646321259	23.5666975046368	23.0202529408576	22.7623484747636	21.9738090890636	26.6180690965074	21.1255262542462	24.7357254103219	21.0605160420699	Q92997	Q92997	14	11	10	Segment polarity protein dishevelled homolog DVL-3	DVL3	sp|Q92997|DVL3_HUMAN Segment polarity protein dishevelled homolog DVL-3 OS=Homo sapiens (Human) OX=9606 GN=DVL3 PE=1 SV=2	1	14	11	10	10	11	2	2	1	3	3	2	13	2	5	2	9	10	1	1	0	2	2	1	11	1	5	1	8	9	1	1	0	2	2	1	10	1	5	1	29.9	24.4	23.5	78.054	716	716	0	88.049	By MS/MS	By MS/MS	By matching	By MS/MS	By matching	By matching	By MS/MS	By MS/MS	By MS/MS	By MS/MS	By MS/MS	By matching	18.2	23.9	3.5	2.7	1.7	4.9	4.5	2.7	28.2	2.7	14.5	3.5	1531300000	257330000	584960000	1078500	326400	0	1224800	47794000	536590	613640000	0	23761000	638310	6	14	0	0	0	0	7	0	25	1	3	0	56	AMASPESGLEVR;DLASVPPELTASR;EIVHKPGPITLTVAK;FSSSTEQSSASR;GDGGIYIGSIMK;IEPGDMLLQVNEINFENMSNDDAVR;IIYHLDGQETPYLVK;LPLPAER;MAMGNPSEFFVDVM;SHHSLASSLR;SMDDDFGVVKEEISDDNAK;TGGIGDSRPPSFHPHAGGGSQENLDNDTETDSLVSAQR;VTLADFK;YNFLGISIVGQSNER				1104	611;1233;1725;2371;2489;3281;3404;4699;5136;6624;6811;7458;8661;8939	True;True;True;False;False;True;True;True;True;True;True;True;True;False	637;1289;1810;2483;2609;3435;3560;4901;5349;7015;7212;7880;9121;9404	3289;3290;3291;3292;6539;6540;6541;6542;6543;6544;6545;8766;8767;8768;8769;8770;8771;8772;11792;11793;11794;11795;11796;11797;11798;11799;11800;11801;12295;12296;16158;16159;16160;16161;16791;16792;16793;16794;16795;22403;22404;22405;22406;22407;22408;22409;22410;22411;24507;24508;24509;24510;32822;32823;32824;32825;32826;32827;32828;33760;37176;37177;37178;37179;37180;43648;43649;43650;45222;45223	4238;4239;4240;4241;8215;8216;8217;8218;8219;8220;8221;8222;8223;8224;10707;10708;10709;10710;14364;14365;14366;14367;14368;14369;14370;14371;14372;14373;14374;14375;14376;14377;14378;14379;14380;14381;14382;14383;14384;14385;14977;20110;20111;20112;20113;20114;20945;20946;20947;20948;20949;27200;27201;27202;27203;27204;27205;27206;29598;39973;39974;39975;39976;39977;39978;41253;45454;45455;45456;45457;45458;45459;45460;45461;45462;45463;53432;53433;53434;55608;55609	4239;8223;10708;14368;14977;20112;20948;27202;29598;39976;41253;45461;53433;55609	422	705	-1	Q92997	TRUE	7	-4.50129294632528	1.78508522451579	-1.35810386090474	0.877730969410238	0.372808588035861	-3.02380662842643	3.26257154241464	0.119382456994103	0.993615419658367	0.936744297797944	-0.912583383157605	5.37379478768346	2.23060570226293	0.498938657348101	0.151724036152639	-2.27068724406235	4.01569092677872	0.872501841358183	0.988319643250302	0.563991602674596	-0.793200926163502	5.49317724467756	2.34998815925703	0.437808957380683	0.132351216050772	-1.66570276752169	4.62067540331938	1.47748631789885	0.778291032650543	0.333390749366387	FALSE	FALSE	FALSE	FALSE	FALSE	FALSE	FALSE
TUFM	24.6322302234769	24.7776606629985	22.458133450633	21.4975484626047	23.2629764272566	22.8339448487536	22.798387995074	23.8905757228102	24.5652903819652	20.1409501449001	24.3083451412072	22.2180796880139	P49411	P49411	7	7	7	Elongation factor Tu, mitochondrial	TUFM	sp|P49411|EFTU_HUMAN Elongation factor Tu, mitochondrial OS=Homo sapiens (Human) OX=9606 GN=TUFM PE=1 SV=2	1	7	7	7	4	7	0	0	0	0	0	0	5	0	3	0	4	7	0	0	0	0	0	0	5	0	3	0	4	7	0	0	0	0	0	0	5	0	3	0	20.8	20.8	20.8	49.541	452	452	0	20.737	By MS/MS	By MS/MS							By MS/MS		By MS/MS		11.3	20.8	0	0	0	0	0	0	16.4	0	9.3	0	292430000	73804000	125880000	0	0	0	0	0	0	80419000	0	12330000	0	3	4	0	0	0	0	0	0	6	0	6	0	19	AEAGDNLGALVR;DLEKPFLLPVEAVYSVPGR;LLDAVDTYIPVPAR;TIGTGLVTNTLAMTEEEK;TTLTAAITK;TVVTGIEMFHK;YEEIDNAPEER				469	258;1242;4471;7525;7843;7949;8847	True;True;True;True;True;True;True	269;1298;4660;7947;8281;8392;9310	1619;1620;1621;1622;6568;6569;6570;6571;21507;21508;37462;37463;39135;39136;39992;44746;44747;44748;44749	2173;2174;2175;8247;8248;8249;8250;8251;26217;26218;45712;45713;47811;49101;55008;55009;55010;55011;55012	2174;8249;26217;45713;47811;49101;55009			-1	P49411	TRUE	8	-3.54366019803486	1.10380395721185	-1.21992812041151	0.869087789761827	0.281764930134462	-2.01470048945876	2.63276366578794	0.30903158816459	0.987659406244165	0.781348870261109	-0.899213878125522	3.74825027712119	1.42451819949783	0.563854963209989	0.211827560312717	-2.11914199853703	2.52832215670968	0.204590079086326	0.988319643250302	0.854102988540379	-0.590182289960932	4.05728186528578	1.73354978766242	0.437808957380683	0.133134887624535	-0.794772369047259	3.85269178619945	1.5289597085761	0.688482037033862	0.18183808146916	FALSE	FALSE	FALSE	FALSE	FALSE	FALSE	FALSE
WDR83	23.3519162219771	23.8475674210631	21.4112648122205	22.6393569615686	25.0016930516978	22.7305412888656	20.5780869805849	23.395866517886	24.5203731363397	20.3491576105272	21.4603787270641	21.513991452498	Q9BRX9	Q9BRX9	3	3	3	WD repeat domain-containing protein 83	WDR83	sp|Q9BRX9|WDR83_HUMAN WD repeat domain-containing protein 83 OS=Homo sapiens (Human) OX=9606 GN=WDR83 PE=1 SV=1	1	3	3	3	2	2	0	0	0	0	0	0	3	0	0	0	2	2	0	0	0	0	0	0	3	0	0	0	2	2	0	0	0	0	0	0	3	0	0	0	12.1	12.1	12.1	34.342	315	315	0	63.3	By MS/MS	By MS/MS							By MS/MS				7.6	7.6	0	0	0	0	0	0	12.1	0	0	0	116960000	8818900	42304000	0	0	0	0	0	0	65832000	0	0	0	1	2	0	0	0	0	0	0	4	0	0	0	7	LLDKDTGELLGEYK;PRPPELPQKR;VSDHEILAGSVDGR				1206	4478;5893;8575	True;True;True	4667;6245;9034	21524;21525;21526;21527;21528;29326;29327;29328;43269	26229;26230;26231;26232;26233;35842;52985	26231;35842;52985			-1	Q9BRX9	TRUE	9	-1.72527613604235	2.97678591425662	0.625754889107135	0.955486535857107	0.579973917040933	-0.00167652113521699	4.70038552916375	2.34935450401427	0.581338194947946	0.050144668862469	-2.93797864077326	1.76408340952571	-0.586947615623771	0.810674919926655	0.603473360488345	-2.31222375166612	2.38983829863285	0.0388072734833642	0.988319643250302	0.972483681909985	-0.588624136758988	4.11343791353998	1.7624068883905	0.437808957380683	0.131398259133527	-0.627431410242352	4.07463064005662	1.72359961490713	0.676697119036982	0.139494581555869	FALSE	FALSE	FALSE	FALSE	FALSE	FALSE	FALSE
CD2AP	24.9921348147299	25.744220810818	21.4751806833856	23.2034475084242	23.5276691457783	21.2641247643842	23.2493013174784	23.3564165731959	24.8343657272044	20.8233883968644	24.4056800832666	21.0653112456496	Q9Y5K6	Q9Y5K6	13	13	13	CD2-associated protein	CD2AP	sp|Q9Y5K6|CD2AP_HUMAN CD2-associated protein OS=Homo sapiens (Human) OX=9606 GN=CD2AP PE=1 SV=1	1	13	13	13	9	12	2	0	1	1	1	0	11	0	2	1	9	12	2	0	1	1	1	0	11	0	2	1	9	12	2	0	1	1	1	0	11	0	2	1	25.8	25.8	25.8	71.45	639	639	0	161.65	By MS/MS	By MS/MS	By matching		By matching	By matching	By matching		By MS/MS		By MS/MS	By matching	17.1	24.3	3.8	0	1.6	2.2	2.2	0	20.7	0	3.4	1.6	592570000	140060000	255020000	1841600	0	205750	400530	314230	0	185400000	0	8400500	920690	9	16	0	0	0	0	0	0	8	0	3	0	36	ANTTAFLTPLEIK;EEDSANLKPSELKK;EGEIIHLISK;EGVFPDNFAVQINELDKDFPKPK;ETGEAGWWR;FETEPVSK;GMFPDNFVK;LGLFPSNFVK;LKLDSEQLPLRPK;SVDFDSLTVR;TLFAYEGTNEDELTFK;TQSVEITKTDTEGK;VLFEYIPQNEDELELK				1495	664;1575;1614;1657;2026;2184;2734;4325;4449;7185;7587;7745;8363	True;True;True;True;True;True;True;True;True;True;True;True;True	702;1655;1694;1738;2124;2290;2860;4511;4638;7598;8010;8175;8815	3595;3596;3597;8038;8039;8040;8192;8391;10162;10163;10164;10898;10899;10900;10901;13531;13532;13533;20879;20880;20881;20882;20883;20884;21415;21416;36117;37892;37893;37894;38641;38642;38643;38644;38645;38646;38647;38648;38649;38650;42334;42335;42336;42337	4615;4616;9803;9804;9805;9951;10213;12253;12254;12255;13120;13121;13122;13123;16929;25587;25588;26140;26141;44399;46328;46329;46330;46331;47208;47209;47210;47211;47212;51984;51985;51986;51987;51988;51989;51990	4616;9805;9951;10213;12255;13121;16929;25588;26141;44399;46329;47208;51985			-1	Q9Y5K6	TRUE	8	-3.76736886267535	1.4708073964807	-1.14828073309733	0.877730969410238	0.366006120775514	-2.05213423197593	3.18604202718012	0.566953897602094	0.960706121010424	0.652089966039277	-1.21365649946244	4.02451975969361	1.40543163011559	0.597438759288944	0.271642476811201	-2.36193723255977	2.87623902659629	0.25715089701826	0.988319643250302	0.837544289690886	-0.646702601860347	4.59147365729571	1.97238552771768	0.437213150681178	0.129757704076432	-0.903853498878608	4.33432276027745	1.71523463069942	0.688686867890877	0.183775808194167	FALSE	FALSE	FALSE	FALSE	FALSE	FALSE	FALSE
KIF13B	25.5432131126978	25.2607280531057	20.9398263542782	22.1866200856371	24.2165425426738	21.8770978306901	21.2520679408208	23.7830433365085	25.1841583174264	21.1836989941883	21.4478654439814	22.8996441648446	Q9NQT8	Q9NQT8	2	2	1	Kinesin-like protein KIF13B	KIF13B	sp|Q9NQT8|KI13B_HUMAN Kinesin-like protein KIF13B OS=Homo sapiens (Human) OX=9606 GN=KIF13B PE=1 SV=2	1	2	2	1	2	2	1	0	0	0	0	0	2	0	1	0	2	2	1	0	0	0	0	0	2	0	1	0	1	1	0	0	0	0	0	0	1	0	0	0	1.3	1.3	0.6	202.79	1826	1826	0	33.656	By MS/MS	By MS/MS	By matching						By MS/MS		By MS/MS		1.3	1.3	0.7	0	0	0	0	0	1.3	0	0.7	0	158580000	48763000	60801000	236180	0	0	0	0	0	47871000	0	909610	0	1	2	0	0	0	0	0	0	2	0	4	0	9	LSLVDLAGSER;TVAATNMNEESSR				1316	4882;7871	True;True	5088;8309	23200;23201;23202;39321;39322;39323;39324;39325	27996;27997;27998;48073;48074;48075;48076;48077;48078	27997;48074			-1	Q9NQT8	TRUE	9	-3.38079502334137	2.0881222661715	-0.646336378584934	0.955486535857107	0.622726721764787	-1.81810802609421	3.65080926341866	0.916350618662221	0.951887836863308	0.487197401467196	-1.57995629106286	3.88896099845001	1.15450235369357	0.657145868046578	0.383556158517711	-2.22629266964779	3.24262461986507	0.508165975108639	0.988319643250302	0.698461501019427	-0.663605672400639	4.80531161711223	2.07085297235579	0.433663817725737	0.127766846724842	-1.17177164750928	4.29714564200359	1.56268699724716	0.716204068300785	0.242923017318395	FALSE	FALSE	FALSE	FALSE	FALSE	FALSE	FALSE
ATP2A2	23.149714253488	22.6792352425482	22.6755285032916	22.364930703317	23.0418078297055	21.8931520472407	23.4735367694394	23.7410299074112	22.7277717500507	21.5579433728718	21.4916969124696	21.705856109788	P16615;O14983	P16615;O14983	2;1	2;1	2;1	Sarcoplasmic/endoplasmic reticulum calcium ATPase 2;Sarcoplasmic/endoplasmic reticulum calcium ATPase 1	ATP2A2;ATP2A1	sp|P16615|AT2A2_HUMAN Sarcoplasmic/endoplasmic reticulum calcium ATPase 2 OS=Homo sapiens (Human) OX=9606 GN=ATP2A2 PE=1 SV=1;sp|O14983|AT2A1_HUMAN Sarcoplasmic/endoplasmic reticulum calcium ATPase 1 OS=Homo sapiens (Human) OX=9606 GN=ATP2A1 PE=1 SV=1	2	2	2	2	2	2	0	0	0	0	0	0	2	0	0	0	2	2	0	0	0	0	0	0	2	0	0	0	2	2	0	0	0	0	0	0	2	0	0	0	2.3	2.3	2.3	114.76	1042	1042;1001	0	5.1384	By MS/MS	By MS/MS							By MS/MS				2.3	2.3	0	0	0	0	0	0	2.3	0	0	0	39028000	12673000	13492000	0	0	0	0	0	0	12863000	0	0	0	2	1	0	0	0	0	0	0	1	0	0	0	4	HTDPVPDPR;VDQSILTGESVSVIK				306	3130;8080	True;True	3278;8528	15419;15420;15421;41098;41099;41100	19215;50545;50546;50547	19215;50546			-1;-1	P16615	TRUE	9	-2.53234680076135	0.770714903002551	-0.880815948879398	0.869087789761827	0.274468903834534	-0.803399456837381	2.49966224692652	0.848131395044568	0.866345596910822	0.292002002931935	-1.25000171219374	2.05305999157015	0.401529139688204	0.816386205911438	0.612898065769955	-2.13081766107314	1.17224404269075	-0.479286809191194	0.988319643250302	0.546605446359347	-0.401870317149177	2.90119138661472	1.24966053473277	0.433663817725737	0.128070308743566	0.0774164920420173	3.38047819580592	1.72894734392397	0.579830288423271	0.0412920080260259	FALSE	FALSE	FALSE	FALSE	FALSE	FALSE	FALSE
LMBRD2	24.1779006432382	24.0172481562282	23.2028765950051	19.8866212755791	21.6599125918161	22.7335136418641	21.7893548091397	24.0757466466065	21.1264604017506	22.7514741941636	22.0748169521831	21.8099152070151	Q68DH5	Q68DH5	2	2	2	LMBR1 domain-containing protein 2	LMBRD2	sp|Q68DH5|LMBD2_HUMAN G-protein coupled receptor-associated protein LMBRD2 OS=Homo sapiens (Human) OX=9606 GN=LMBRD2 PE=1 SV=1	1	2	2	2	2	2	0	0	0	0	0	0	0	0	0	0	2	2	0	0	0	0	0	0	0	0	0	0	2	2	0	0	0	0	0	0	0	0	0	0	3.7	3.7	3.7	81.171	695	695	0	19.817	By MS/MS	By MS/MS											3.7	3.7	0	0	0	0	0	0	0	0	0	0	68730000	29420000	39310000	0	0	0	0	0	0	0	0	0	0	3	3	0	0	0	0	0	0	0	0	0	0	6	ADAEENLEDAMEEVR;ESNFSDVNTNR				872	180;1991	True;True	191;2087	1245;1246;1247;9924;9925	1676;1677;1678;1679;11963;11964;11965	1678;11965			-1	Q68DH5	TRUE	10	-2.9930367182883	1.18536048612998	-0.903838116079161	0.877730969410238	0.372220269180013	-2.87458488357661	1.30381232084167	-0.785386281367469	0.951887836863308	0.436671374483739	0.283460692861578	4.46185789727986	2.37265929507072	0.368253784751433	0.0285342844909736	-0.620377423217583	3.5580197812007	1.46882117899156	0.988319643250302	0.155326384923284	-0.501925588505891	3.67647161591239	1.58727301370325	0.433089928066736	0.126634481890858	-1.97074676749745	2.20765043692083	0.118451834711692	0.966154411603918	0.905707353010954	FALSE	FALSE	FALSE	FALSE	FALSE	FALSE	FALSE
SPDL1	26.012332810813	26.1450713893081	22.8500275539663	22.0186519935339	22.47966238433	22.4612879097253	21.027476490956	23.1322543233965	26.5951978281389	22.8336527300596	24.8070046245806	20.6945443558918	Q96EA4	Q96EA4	12	12	12	Protein Spindly	SPDL1	sp|Q96EA4|SPDLY_HUMAN Protein Spindly OS=Homo sapiens (Human) OX=9606 GN=SPDL1 PE=1 SV=2	1	12	12	12	8	9	1	0	0	1	1	1	9	0	2	1	8	9	1	0	0	1	1	1	9	0	2	1	8	9	1	0	0	1	1	1	9	0	2	1	25.5	25.5	25.5	70.171	605	605	0	155.65	By MS/MS	By MS/MS	By matching			By matching	By MS/MS	By MS/MS	By MS/MS		By MS/MS	By MS/MS	18.3	19	2.3	0	0	2.3	1.7	1.8	19.8	0	6.1	1.8	923350000	234210000	372790000	2831300	0	0	1743200	12732000	7253800	279260000	0	8538700	3987100	9	10	0	0	0	0	0	2	14	0	2	1	38	AAQYGLQLVESQNELQNQLDK;EAVSYYNALEK;EVLPVDITTAK;GSQTEFEQQER;HLLGEIR;LIGVPADAEALSER;LKYEPEETVEVPVLK;LLAMLEQK;LQIATLLQMK;MEADIITNLR;TTLKEEVNELQYR;VANQDLQVQLDQALQQALDPNSK				1131	131;1555;2081;2879;3073;4393;4456;4462;4767;5200;7839;8002	True;True;True;True;True;True;True;True;True;True;True;True	141;1635;2183;3016;3216;4580;4645;4651;4970;5433;8277;8446	932;933;7971;7972;7973;10409;10410;10411;14309;14310;14311;15148;21176;21177;21178;21179;21180;21181;21182;21457;21478;21479;22710;22711;22712;24844;24845;24846;24847;39126;39127;39128;40290;40291;40292;40293	1341;1342;1343;1344;9730;9731;9732;9733;12530;12531;12532;17942;17943;17944;18959;25932;25933;25934;26179;26192;27528;27529;27530;30098;30099;30100;30101;30102;47801;47802;47803;47804;47805;49487;49488;49489;49490;49491;49492	1344;9733;12531;17943;18959;25932;26179;26192;27530;30101;47802;49488			-1	Q96EA4	TRUE	8	-4.17491512311602	1.64469755318117	-1.26510878496742	0.877730969410238	0.369909856381654	-3.36833947912955	2.45127319716764	-0.458533140980958	0.987659406244165	0.742365822578788	-0.227196515982507	5.59241616031469	2.68260982216609	0.432464813257085	0.0683176108753161	-1.49230530094993	4.32730737534726	1.41750103719867	0.988319643250302	0.316653641565605	-0.685729656963464	5.13388301933373	2.22407668118513	0.428014683925483	0.124524739913993	-2.10323069416213	3.71638198213506	0.806575643986466	0.912960352579716	0.564537153594753	FALSE	FALSE	FALSE	FALSE	FALSE	FALSE	FALSE
PTPN23	24.7198888622712	24.8951814073072	21.9532124153121	22.1744625419961	23.8677366428758	21.6740913730496	23.7159425970147	22.2099261170992	25.071897335085	21.428671654481	21.5666004876191	23.3234173804008	Q9H3S7	Q9H3S7	22	22	22	Tyrosine-protein phosphatase non-receptor type 23	PTPN23	sp|Q9H3S7|PTN23_HUMAN Tyrosine-protein phosphatase non-receptor type 23 OS=Homo sapiens (Human) OX=9606 GN=PTPN23 PE=1 SV=1	1	22	22	22	13	15	0	0	0	0	2	0	20	0	1	1	13	15	0	0	0	0	2	0	20	0	1	1	13	15	0	0	0	0	2	0	20	0	1	1	17.9	17.9	17.9	178.97	1636	1636	0	106.42	By MS/MS	By MS/MS					By MS/MS		By MS/MS		By MS/MS	By MS/MS	10.9	10.6	0	0	0	0	1.5	0	15.7	0	1.5	0.6	950450000	188670000	299360000	0	0	0	0	19457000	0	419670000	0	13955000	9330800	10	18	0	0	0	0	2	0	20	0	1	0	51	ALENPDTASLLGR;AMNLHVGNLR;ASFTNSELHR;EAGDFHFQPAVK;FTMDVIGGK;GAPLVKPLPVNPTDPAVTGPDIFAK;GQLGDVGALDTVWR;GQPDTVQDALR;GQPMVHGALSLALSSVR;HQDVMPYDSNR;HVEQVLQR;ISAQVVDYYK;LIERDPYEHPER;LLSGPLDQVR;LVPMAAHEASSLYSEEK;MPMIWLDLK;NHLPQDSQDLVLGGDVPISSIQATIAK;QLQQELEAFR;REESEAVEAGDPPEELR;VLSLQFR;VPMGSGQEAAVPVTWTEIFSGK;VYLEQNLAAQDR				1266	533;629;810;1504;2387;2456;2816;2823;2825;3099;3143;3625;4385;4588;5060;5373;5554;6048;6231;8424;8495;8794	True;True;True;True;True;True;True;True;True;True;True;True;True;True;True;True;True;True;True;True;True;True	556;661;852;1581;2499;2573;2950;2957;2959;3246;3292;3793;4572;4783;5270;5669;5884;6405;6597;8878;8952;9257	2933;2934;2935;2936;3433;3434;4376;7716;7717;7718;11847;11848;11849;12164;13978;13979;13980;14005;14009;15295;15296;15488;15489;15490;17981;17982;17983;21157;21984;21985;21986;24161;24162;24163;24164;24165;24166;25827;25828;27607;27608;30029;30030;30031;30907;30908;30909;42582;42583;42584;42851;42852;42853;42854;42855;44292;44293;44294	3843;3844;3845;3846;3847;3848;4418;4419;5577;9426;14481;14482;14483;14836;17495;17496;17497;17524;17528;19115;19290;19291;19292;22440;22441;25913;26701;26702;26703;26704;26705;29216;29217;29218;29219;31132;33641;36736;36737;36738;36739;37718;37719;52217;52481;52482;52483;52484;54252;54253;54254;54255;54256	3843;4418;5577;9426;14483;14836;17496;17524;17528;19115;19290;22441;25913;26703;29219;31132;33641;36738;37718;52217;52483;54252			-1	Q9H3S7	TRUE	9	-3.37915870961514	1.1915083820968	-1.09382516375917	0.877730969410238	0.324920410338041	-1.8194665340491	2.75120055766284	0.465867011806871	0.960706121010424	0.67102855776605	-1.0013361701996	3.56933092151234	1.28399737565637	0.587061159830702	0.250616752442346	-2.09516133395877	2.47550575775317	0.190172211897199	0.988319643250302	0.862015364476323	-0.535469158392731	4.03519793331921	1.74986438746324	0.428014683925483	0.123907288021755	-0.72564137028993	3.84502572142201	1.55969217556604	0.683148906908129	0.167001088730493	FALSE	FALSE	FALSE	FALSE	FALSE	FALSE	FALSE
ABCE1	24.6622628630139	24.7130332023093	20.7631311856862	20.9026156461012	23.0295020853558	22.6308982838334	23.0291905904026	22.7668683558857	24.2443063404441	21.2235611377595	21.1078189117214	22.479424977735	P61221	P61221	6	6	6	ATP-binding cassette sub-family E member 1	ABCE1	sp|P61221|ABCE1_HUMAN ATP-binding cassette sub-family E member 1 OS=Homo sapiens (Human) OX=9606 GN=ABCE1 PE=1 SV=1	1	6	6	6	6	6	0	0	0	0	0	0	6	0	0	0	6	6	0	0	0	0	0	0	6	0	0	0	6	6	0	0	0	0	0	0	6	0	0	0	13.5	13.5	13.5	67.314	599	599	0	24.197	By MS/MS	By MS/MS							By MS/MS				13.5	13.5	0	0	0	0	0	0	13.5	0	0	0	256010000	82784000	109900000	0	0	0	0	0	0	63333000	0	0	0	5	6	0	0	0	0	0	0	6	0	0	0	17	ADIFMFDEPSSYLDVK;AIIKPQYVDQIPK;EGINIFLDGYVPTENLR;GSELQNYFTK;GTVGSILDR;NTVANSPQTLLAGMNK				554	211;455;1622;2847;2923;5812	True;True;True;True;True;True	222;477;1702;2984;3062;6158	1355;1356;1357;2548;2549;2550;8214;8215;8216;14155;14156;14157;14604;14605;14606;28946;28947;28948	1800;1801;3262;3263;3264;3265;9969;9970;9971;9972;17706;17707;17708;17709;18372;35372;35373	1801;3265;9972;17707;18372;35372			-1	P61221	TRUE	9	-3.4779170345603	1.15968418693227	-1.15911642381402	0.869087789761827	0.304581935801333	-1.73473028138815	2.90287094010442	0.584070329358131	0.952937772737626	0.600272322861768	-1.12699686550659	3.51060435598598	1.1918037452397	0.613862686219555	0.291610951516804	-2.2861132893206	2.35148793217197	0.0326873214256835	0.988319643250302	0.976499501661836	-0.542926536148455	4.09467468534412	1.77587407459783	0.428014683925483	0.123831960109746	-0.575613857574139	4.06198736391843	1.74318675317215	0.671936516310555	0.130382822744136	FALSE	FALSE	FALSE	FALSE	FALSE	FALSE	FALSE
SPAG5	24.3275224925976	23.6975275753699	21.733451099941	22.8355939996584	23.8476539081985	21.3107960407193	22.273575223294	23.419524536054	23.6100912462077	21.8124431121741	21.0249712782038	22.220588002545	Q96R06	Q96R06	6	6	6	Sperm-associated antigen 5	SPAG5	sp|Q96R06|SPAG5_HUMAN Sperm-associated antigen 5 OS=Homo sapiens (Human) OX=9606 GN=SPAG5 PE=1 SV=2	1	6	6	6	4	4	0	0	0	0	1	1	5	0	0	1	4	4	0	0	0	0	1	1	5	0	0	1	4	4	0	0	0	0	1	1	5	0	0	1	6.5	6.5	6.5	134.42	1193	1193	0	53.375	By MS/MS	By MS/MS					By MS/MS	By MS/MS	By MS/MS			By matching	3.9	4.2	0	0	0	0	1.3	1.1	5.4	0	0	1.1	137320000	19118000	44105000	0	0	0	0	0	4304400	68483000	0	0	1306300	5	2	0	0	0	0	1	1	4	0	0	0	13	ESHEMGQALQQAR;LASTIADNQEQDLEK;NILEENLR;QSLSLPSMLR;STNTSQTGLVGTK;VNHVDPEEEIVEHGAMEER				1163	1979;4105;5569;6128;7156;8462	True;True;True;True;True;True	2074;2075;4284;5901;6489;7568;8918	9875;9876;9877;9878;9879;19931;19932;19933;27697;27698;27699;30390;30391;30392;36005;36006;42734;42735;42736;42737	11927;11928;11929;24495;24496;24497;33725;33726;37094;37095;44297;52363;52364;52365	11929;24495;33725;37094;44297;52364	439	493	-1	Q96R06	TRUE	9	-2.46825678997541	1.59549208532244	-0.436382352326483	0.955486535857107	0.654629727948996	-1.05319391909782	3.01055495620003	0.978680518551105	0.878023107631046	0.321956754166678	-1.44372203120484	2.62002684409301	0.588152406444088	0.777124683589476	0.54762294954697	-1.88010438353132	2.18364449176653	0.151770054117605	0.988319643250302	0.876009874621611	-0.465041512653732	3.59870736264412	1.56683292499519	0.423860954642526	0.121457232616864	-0.616811566771338	3.44693730852651	1.41506287087759	0.683148906908129	0.159007676636925	FALSE	FALSE	FALSE	FALSE	FALSE	FALSE	FALSE
GAK	23.6655736030442	23.7607077668793	21.6640799508778	20.4251378288508	22.4883703553652	20.945329638485	21.3158345550506	23.2104604599434	24.1850284478057	21.7007514996935	21.48948994933	21.098949648818	O14976	O14976	6	6	6	Cyclin-G-associated kinase	GAK	sp|O14976|GAK_HUMAN Cyclin-G-associated kinase OS=Homo sapiens (Human) OX=9606 GN=GAK PE=1 SV=2	1	6	6	6	3	4	0	0	0	0	0	0	5	0	0	0	3	4	0	0	0	0	0	0	5	0	0	0	3	4	0	0	0	0	0	0	5	0	0	0	6.6	6.6	6.6	143.19	1311	1311	0	32.392	By MS/MS	By MS/MS							By MS/MS				3.4	4.5	0	0	0	0	0	0	5.4	0	0	0	115250000	29212000	29405000	0	0	0	0	0	0	56636000	0	0	0	2	2	0	0	0	0	0	0	6	0	0	0	10	AVVMTPVPLFSK;DQSDFVGQTVELGELR;IAVMSFPAEGVESALKNNIEDVR;LLDWIEGK;TPEIIDLYSNFPIGEK;VASTSQEYDKMR				86	1029;1344;3214;4488;7678;8021	True;True;True;True;True;True	1078;1409;3366;4677;8106;8465	5505;5506;5507;7000;7001;7002;15843;15844;21556;21557;38409;40374	6922;6923;6924;8700;8701;8702;8703;8704;19725;26255;47001;49569	6923;8701;19725;26255;47001;49569			-1	O14976	TRUE	9	-3.68872493972845	0.453734512996	-1.61749521336623	0.731030765284224	0.117139997058654	-2.21468081807572	1.92777863464873	-0.143451091713498	0.993615419658367	0.884961308981753	-0.327388560328784	3.81507089239567	1.74384116603344	0.438078765713107	0.093155409691825	-1.94488377369501	2.19757567902944	0.126345952667215	0.988319643250302	0.898591696322728	-0.470839652042282	3.67161980068217	1.60039007431994	0.423610831263058	0.120766245754819	-0.597185604709498	3.54527384801495	1.47404412165273	0.683148906908129	0.150640896610139	FALSE	FALSE	FALSE	FALSE	FALSE	FALSE	FALSE
MAP4	26.3392272318406	26.1367460071242	27.3678636891635	28.6038524636716	26.0974202272634	28.3454926223626	23.3420453612218	26.0927911691444	25.9018700663418	21.7131327128784	25.6867766347688	26.4248316116103	P27816	P27816	14	14	14	Microtubule-associated protein 4	MAP4	sp|P27816|MAP4_HUMAN Microtubule-associated protein 4 OS=Homo sapiens (Human) OX=9606 GN=MAP4 PE=1 SV=3	1	14	14	14	11	12	5	4	2	5	4	5	12	1	5	3	11	12	5	4	2	5	4	5	12	1	5	3	11	12	5	4	2	5	4	5	12	1	5	3	20.1	20.1	20.1	121	1152	1152	0	143.85	By MS/MS	By MS/MS	By MS/MS	By MS/MS	By MS/MS	By MS/MS	By MS/MS	By MS/MS	By MS/MS	By MS/MS	By MS/MS	By MS/MS	14.9	19.2	6.1	4.6	2.4	6.1	5.1	6.1	16.4	1	7.6	3.7	978480000	271450000	297110000	12336000	11544000	1193700	28044000	18798000	35928000	259590000	7750200	24562000	10181000	19	19	2	4	3	8	4	5	13	0	3	0	80	ADLSLADALTEPSPDIEGEIKR;DMQPSMESDMALVK;DMSPLSETEMALGKDVTPPPETEVVLIK;EAQTLDSQIQETSI;HVPGGGNVQIQNK;LATNTSAPDLK;MDLAPSKDMGPPKENK;NVVLPTETEVAPAK;NVVLPTETEVAPAKDVTLLK;TTDMAPSKETEMALAK;TTTAAAVASTGPSSR;TTTLSGTAPAAGVVPSR;VALSSETEVALAR;VGSLDNVGHLPAGGAVK				364	228;1288;1290;1540;3148;4119;5174;5852;5853;7825;7860;7861;7995;8240	True;True;True;True;True;True;True;True;True;True;True;True;True;True	239;1350;1353;1619;3297;4298;5400;6202;6203;8262;8298;8299;8439;8692	1459;1460;1461;1462;1463;1464;1465;6769;6770;6771;6784;6785;6786;7854;7855;7856;7857;7858;7859;7860;7861;7862;15498;15499;15500;15501;15502;20017;20018;20019;20020;20021;20022;20023;20024;20025;24741;29168;29169;29170;29171;29172;29173;39080;39081;39082;39083;39084;39085;39264;39265;39266;39267;39268;39269;39270;39271;39272;39273;39274;39275;39276;39277;39278;39279;39280;39281;39282;39283;39284;40207;40208;40209;40210;40211;40212;40213;40214;40215;41848;41849;41850;41851;41852;41853	1914;1915;1916;1917;1918;1919;1920;1921;1922;1923;1924;1925;1926;1927;8459;8460;8461;8462;8463;8475;8476;9593;9594;9595;9596;9597;9598;9599;9600;19300;19301;24633;24634;24635;29997;35683;35684;35685;47746;47747;47748;47749;47750;47751;47752;48031;48032;48033;48034;48035;48036;48037;48038;48039;48040;48041;48042;48043;48044;48045;48046;48047;48048;49362;49363;49364;49365;49366;49367;49368;49369;49370;49371;49372;49373;49374;51453;51454;51455;51456	1926;8459;8476;9597;19300;24634;29997;35683;35685;47751;48031;48043;49362;51453			-1	P27816	TRUE	1	-0.0221368716287329	5.16217601602184	2.57001957219655	0.47075173538241	0.0517579975358121	0.481851674188084	5.66616456183866	3.07400811801337	0.437192314464066	0.0230715486655232	-3.6597992388817	1.52451364876887	-1.06764279505641	0.665506074826146	0.395022611665812	-1.08977966668514	4.09453322096543	1.50237677714014	0.988319643250302	0.236593616004978	-0.585791120868326	4.59852176678225	2.00636532295696	0.423610831263058	0.120172400102053	-2.08816789800847	3.0961449896421	0.503988545816817	0.929107267587308	0.685321695435083	FALSE	FALSE	FALSE	FALSE	FALSE	FALSE	FALSE
STIP1	29.1938513757448	29.2923937112071	26.7043779794849	27.7242287387004	28.5480071392042	26.7546810062894	27.894695849917	27.3008605510042	29.3721055674658	24.9103133438609	27.7307206501222	27.3949294551408	P31948	P31948	27	27	27	Stress-induced-phosphoprotein 1	STIP1	sp|P31948|STIP1_HUMAN Stress-induced-phosphoprotein 1 OS=Homo sapiens (Human) OX=9606 GN=STIP1 PE=1 SV=1	1	27	27	27	22	23	6	3	2	6	8	5	25	2	13	3	22	23	6	3	2	6	8	5	25	2	13	3	22	23	6	3	2	6	8	5	25	2	13	3	47	47	47	62.639	543	543	0	208.1	By MS/MS	By MS/MS	By MS/MS	By MS/MS	By MS/MS	By MS/MS	By MS/MS	By MS/MS	By MS/MS	By MS/MS	By MS/MS	By MS/MS	40.9	42.7	10.7	3.5	1.8	10.5	13.1	7.4	44	3.5	23.4	3.3	8424600000	2256500000	2804300000	12213000	13930000	17493000	16372000	327200000	51555000	2747300000	34014000	130160000	13446000	36	46	6	5	4	9	17	6	48	7	13	3	200	AAALEAMKDYTK;AMADPEVQQIMSDPAMR;DFDTALK;DPQALSEHLK;DPQALSEHLKNPVIAQK;EAADGYQR;EGLQNMEAR;ELDPTNMTYITNQAAVYFEK;ELIEQLR;ETKPEPMEEDLPENKK;FMNPFNMPNLYQK;HDSPEDVK;IGNSYFKEEK;KAAALEAMKDYTK;KAAALEFLNR;KETKPEPMEEDLPENK;KKDFDTALK;LAYINPDLALEEK;LDPHNHVLYSNR;LILEQMQK;LLEFQLALK;LMDVGLIAIR;MEQVNELK;MEQVNELKEK;TLLSDPTYR;TVDLKPDWGK;TYEEGLKHEANNPQLK				381	33;610;1137;1330;1331;1469;1633;1767;1797;2032;2298;3008;3330;3800;3801;3852;3899;4132;4168;4398;4501;4614;5248;5249;7608;7884;7955	True;True;True;True;True;True;True;True;True;True;True;True;True;True;True;True;True;True;True;True;True;True;True;True;True;True;True	36;635;636;1190;1395;1396;1546;1713;1853;1854;1885;2130;2131;2408;3150;3484;3971;3972;4024;4074;4311;4347;4585;4690;4809;4810;5496;5497;5498;5499;8031;8325;8398	323;324;325;326;3275;3276;3277;3278;3279;3280;3281;3282;3283;3284;3285;3286;3287;3288;6095;6096;6097;6098;6960;6961;6962;6963;7599;7600;8262;8263;8264;8265;8266;8267;8268;8269;8270;8922;8923;8924;8925;8926;8927;8928;8929;9033;9034;9035;9036;9037;10186;10187;10188;10189;10190;10191;10192;10193;10194;10195;10196;10197;10198;10199;10200;11478;11479;11480;14916;14917;16330;16331;16332;16333;16334;16335;16336;18715;18716;18717;18718;18719;18720;18721;18722;18723;18724;18894;18895;18896;18897;19093;19094;19095;20067;20068;20069;20070;20071;20072;20073;20074;20075;20076;20077;20251;20252;20253;20254;20255;20256;20257;20258;21190;21191;21192;21603;21604;21605;21606;22063;22064;22065;22066;22067;22068;22069;22070;25114;25115;25116;25117;25118;25119;25120;25121;25122;25123;25124;25125;25126;25127;25128;25129;25130;25131;25132;25133;25134;25135;25136;25137;25138;25139;25140;25141;25142;25143;25144;25145;25146;25147;25148;25149;25150;25151;25152;25153;25154;25155;25156;25157;25158;25159;25160;38010;38011;38012;38013;38014;38015;39489;39490;39491;40009;40010;40011;40012;40013;40014;40015;40016;40017;40018;40019;40020	569;4217;4218;4219;4220;4221;4222;4223;4224;4225;4226;4227;4228;4229;4230;4231;4232;4233;4234;4235;4236;4237;7712;7713;7714;7715;7716;8660;8661;9303;10034;10035;10822;10823;10824;10825;10826;10827;10828;10829;10943;10944;10945;10946;12278;12279;12280;12281;12282;12283;12284;12285;12286;12287;12288;12289;13937;13938;13939;18685;18686;20318;20319;20320;20321;20322;20323;20324;20325;23274;23275;23276;23277;23278;23279;23280;23459;23460;23461;23658;23659;24696;24697;24698;24699;24700;24701;24702;24703;24704;24705;24706;24707;24708;24709;24710;24711;24712;24713;24907;24908;24909;24910;24911;24912;24913;24914;24915;25942;25943;25944;26294;26295;26296;26797;26798;26799;26800;26801;26802;26803;26804;30387;30388;30389;30390;30391;30392;30393;30394;30395;30396;30397;30398;30399;30400;30401;30402;30403;30404;30405;30406;30407;30408;30409;30410;30411;30412;30413;30414;30415;30416;30417;30418;30419;30420;30421;30422;30423;30424;30425;30426;30427;30428;30429;30430;30431;30432;30433;30434;30435;30436;30437;30438;30439;30440;30441;30442;30443;30444;46555;46556;46557;46558;46559;46560;46561;46562;48277;48278;48279;49113;49114;49115;49116;49117;49118;49119;49120;49121;49122;49123;49124;49125	569;4235;7712;8660;8661;9303;10035;10824;10944;12289;13938;18685;20320;23277;23279;23461;23658;24703;24908;25942;26296;26802;30394;30438;46555;48279;49122	156;157;158;159;160;161	1;214;259;490;499;535	-1	P31948	FALSE	0	-2.73579601947511	1.7086326300131	-0.513581694731005	0.955486535857107	0.630420160788927	-1.22522984638743	3.21919880310078	0.99698447835668	0.893323111149816	0.355239599755482	-1.50097893066315	2.94344971882506	0.721235394080953	0.74957111315316	0.500809939635957	-2.01456062539416	2.42986802409405	0.207653699349947	0.988319643250302	0.845273874943692	-0.503994452306471	3.94043419718174	1.71821987243763	0.423610831263058	0.120532699320483	-0.71164815165642	3.73278049783179	1.51056617308769	0.683148906908129	0.16859837709077	FALSE	FALSE	FALSE	FALSE	FALSE	FALSE	FALSE
PLEKHG1	23.1354587964708	22.9542382069714	21.8479089640464	21.6506901901073	22.6125394565622	21.9932635950316	21.6479885999153	23.358781454691	23.6394246208064	20.4346317226796	21.5766462007913	21.6411254911455	Q9ULL1	Q9ULL1	4	4	4	Pleckstrin homology domain-containing family G member 1	PLEKHG1	sp|Q9ULL1|PKHG1_HUMAN Pleckstrin homology domain-containing family G member 1 OS=Homo sapiens (Human) OX=9606 GN=PLEKHG1 PE=1 SV=2	1	4	4	4	2	2	0	0	0	0	1	0	4	0	1	0	2	2	0	0	0	0	1	0	4	0	1	0	2	2	0	0	0	0	1	0	4	0	1	0	4	4	4	155.44	1385	1385	0	8.0443	By MS/MS	By MS/MS					By matching		By MS/MS		By MS/MS		2.7	2	0	0	0	0	0.6	0	4	0	1.4	0	71975000	18722000	11387000	0	0	0	0	1846900	0	37411000	0	2607700	0	2	1	0	0	0	0	0	0	4	0	0	0	7	DLAAILEEK;DNPATGQQNADEGSERPPR;EGSFMSLNR;SVSTLSLPESQALLTPVK				1423	1227;1312;1649;7241	True;True;True;True	1283;1376;1729;7657	6519;6520;6521;6884;6885;6886;6887;6888;6889;6890;6891;8347;36305;36306	8199;8200;8596;8597;10147;44582;44583	8200;8597;10147;44583			-1	Q9ULL1	TRUE	9	-2.62951130007112	1.03637701093007	-0.796567144570524	0.877730969410238	0.37011450341702	-0.964914213139022	2.70097409786217	0.868029942361574	0.878023107631046	0.329900495118683	-1.27257324690476	2.39331506409643	0.560370908595836	0.771543759465106	0.525642385834414	-2.06914039147528	1.59674791952591	-0.236196235974688	0.988319643250302	0.787954707772412	-0.404543304543186	3.261345006458	1.42840085095741	0.419852174241477	0.117853241892344	-0.168347068568498	3.49754124243269	1.6645970869321	0.579830288423271	0.0721155471127345	FALSE	FALSE	FALSE	FALSE	FALSE	FALSE	FALSE
MAML1	23.2093302022011	23.6693634747348	23.3042470553278	21.9302933449061	23.0511930982182	22.7798507748419	22.5799283107025	23.0821407211374	23.30924762833	22.6326453497076	20.2318643476033	22.9189911892572	Q92585	Q92585	5	5	5	Mastermind-like protein 1	MAML1	sp|Q92585|MAML1_HUMAN Mastermind-like protein 1 OS=Homo sapiens (Human) OX=9606 GN=MAML1 PE=1 SV=3	1	5	5	5	4	5	0	0	0	0	0	0	4	0	0	0	4	5	0	0	0	0	0	0	4	0	0	0	4	5	0	0	0	0	0	0	4	0	0	0	12.2	12.2	12.2	108.05	1016	1016	0	34.305	By MS/MS	By MS/MS							By MS/MS				10.2	12.2	0	0	0	0	0	0	10.3	0	0	0	137720000	25403000	69268000	0	0	0	0	0	0	43047000	0	0	0	1	6	0	0	0	0	0	0	5	0	0	0	12	ADNPSPNLMPASAQAQNAQR;AGSAGQTFLGPSSAPVSTDSPSLGGSQTLFHTSGQPR;ALAGVVLPSQGPGGASELSSAHQLQQIAAK;HRQPPAATAPAPAAPAPR;TEFSPAAFEQEQLGSPQVR				1088	233;409;499;3110;7393	True;True;True;True;True	244;430;521;3258;7814	1476;1477;2309;2310;2311;2735;2736;2737;15337;15338;15339;36947;36948	1934;2987;2988;3475;3476;3477;3478;3479;19145;45251;45252;45253	1934;2988;3476;19145;45252			-1	Q92585	TRUE	9	-2.27472911997578	1.46807615850666	-0.403326480734556	0.955486535857107	0.653505887401324	-1.21212386210851	2.53068141637393	0.659278777132709	0.951887836863308	0.465518034367906	-1.06420146780876	2.67860381067368	0.80720117143246	0.655255704429399	0.373610708665885	-1.46752794854332	2.27527732993912	0.403874690697904	0.988319643250302	0.653068671489012	-0.40492269067605	3.33788258780639	1.46647994856517	0.415337194432574	0.115978661018453	-0.808797381373955	2.93400789710848	1.06260525786726	0.718577234677576	0.245829053968645	FALSE	FALSE	FALSE	FALSE	FALSE	FALSE	FALSE
EEF1G	23.9029741697433	23.5648835223736	22.3618211957042	21.7669981396606	22.4648992046047	22.7843962224	22.4232082863744	24.1579870928431	19.5140694504985	22.367786588812	21.6559197807105	20.3851238570101	P26641	P26641	3	3	3	Elongation factor 1-gamma	EEF1G	sp|P26641|EF1G_HUMAN Elongation factor 1-gamma OS=Homo sapiens (Human) OX=9606 GN=EEF1G PE=1 SV=3	1	3	3	3	2	2	1	0	0	0	1	0	2	1	1	1	2	2	1	0	0	0	1	0	2	1	1	1	2	2	1	0	0	0	1	0	2	1	1	1	8.2	8.2	8.2	50.118	437	437	0	6.6882	By MS/MS	By MS/MS	By matching				By MS/MS		By MS/MS	By MS/MS	By MS/MS	By matching	5.9	5.9	3	0	0	0	3	0	5.3	3	3	3	71778000	25850000	28767000	315870	0	0	0	0	0	11988000	0	4430100	427270	3	1	0	0	0	0	1	0	2	1	1	0	9	AAGTLYTYPENWR;ALIAAQYSGAQVR;ILGLLDAYLK				356	82;545;3448	True;True;True	88;568;3605	601;602;603;604;605;2992;2993;2994;2995;2996;16989	856;857;858;859;860;3901;3902;3903;21117	860;3902;21117			-1	P26641	TRUE	10	-1.99764182451669	2.6116609824828	0.307009578983056	0.983351829487903	0.78099137801223	-1.43549695678885	3.17380585021064	0.869154446710894	0.951887836863308	0.43523334681029	-1.36685629644781	3.24244651055168	0.937795107051933	0.666842751631511	0.400608315309493	-1.05984671746475	3.54945608953473	1.24480468603499	0.988319643250302	0.268635191215682	-0.497701849736916	4.11160095726257	1.80694955376283	0.415337194432574	0.115798958748733	-1.74250653577191	2.86679627122758	0.562144867727838	0.915853543988397	0.611751029042606	FALSE	FALSE	FALSE	FALSE	FALSE	FALSE	FALSE
HNRNPH3	20.9177246211086	21.88814568791	22.3605035404289	24.0012208958125	22.7198886686145	22.8144501852892	22.3128421400941	23.1245576287688	21.2684803211371	22.7080473762515	23.86060204797	22.9287603453985	P31942	P31942	2	2	2	Heterogeneous nuclear ribonucleoprotein H3	HNRNPH3	sp|P31942|HNRH3_HUMAN Heterogeneous nuclear ribonucleoprotein H3 OS=Homo sapiens (Human) OX=9606 GN=HNRNPH3 PE=1 SV=2	1	2	2	2	2	1	0	0	0	0	0	0	2	1	2	0	2	1	0	0	0	0	0	0	2	1	2	0	2	1	0	0	0	0	0	0	2	1	2	0	9	9	9	36.926	346	346	0	6.3786	By MS/MS	By MS/MS							By MS/MS	By matching	By MS/MS		9	4.9	0	0	0	0	0	0	9	4.9	9	0	40618000	5274300	7130600	0	0	0	0	0	0	7977900	8497200	11738000	0	0	2	0	0	0	0	0	0	1	0	5	0	8	ATENDIANFFSPLNPIR;DGMDNQGGYGSVGR				378	894;1169	True;True	940;1222;1223	4890;4891;4892;4893;4894;4895;4896;4897;6249;6250;6251;6252	6246;6247;6248;6249;6250;6251;7889;7890	6250;7890	153	290	-1	P31942	TRUE	8	-0.883956829570106	2.7704099360476	0.943226553238745	0.869087789761827	0.289583676179865	-1.8144667227768	1.83990004284091	0.012716660032055	0.993615419658367	0.988396093365421	-3.28357868289842	0.370788082719279	-1.45639530008957	0.464432184067454	0.110324707759465	-2.34035212965968	1.31401463595802	-0.513168746850827	0.988319643250302	0.559463160421177	-3.27086202286637	0.383504742751334	-1.44367864005752	0.413405163610365	0.113220906032016	-2.75769327601554	0.896673489602161	-0.93050989320669	0.744103258486126	0.295903442634142	FALSE	FALSE	FALSE	FALSE	FALSE	FALSE	FALSE
HSPD1	26.3124365187678	26.464508857697	20.860876861091	27.129669778649	25.7724345937431	27.3639434331207	26.4619514953604	26.2015180748119	26.3897208684839	24.7492429853272	26.8498355284167	28.8677353473033	P10809	P10809	14	14	14	60 kDa heat shock protein, mitochondrial	HSPD1	sp|P10809|CH60_HUMAN 60 kDa heat shock protein, mitochondrial OS=Homo sapiens (Human) OX=9606 GN=HSPD1 PE=1 SV=2	1	14	14	14	11	13	1	2	2	2	5	4	11	2	6	3	11	13	1	2	2	2	5	4	11	2	6	3	11	13	1	2	2	2	5	4	11	2	6	3	27.7	27.7	27.7	61.054	573	573	0	249.59	By MS/MS	By MS/MS	By MS/MS	By MS/MS	By MS/MS	By MS/MS	By MS/MS	By MS/MS	By MS/MS	By MS/MS	By MS/MS	By MS/MS	22.3	24.6	4.4	3.7	4.2	6.5	11.7	10.1	22	6.5	10.6	8.6	825710000	143760000	233550000	23412000	3754700	1345400	7964100	63565000	32822000	190510000	13179000	63926000	47929000	16	23	2	2	1	2	12	8	21	4	12	4	107	GANPVEIR;IGIEIIK;IMQSSSEVGYDAMAGDFVNMVEK;ISSIQSIVPALEIANAHR;LSDGVAVLK;LVQDVANNTNEEAGDGTTTATVLAR;NAGVEGSLIVEK;TLKIPAMTIAK;TLNDELEIIEGMK;VGGTSDVEVNEK;VGGTSDVEVNEKK;VGGTSDVEVNEKKDR;VGLQVVAVK;VTDALNATR				274	2453;3327;3513;3689;4852;5065;5486;7599;7610;8213;8214;8215;8223;8642	True;True;True;True;True;True;True;True;True;True;True;True;True;True	2570;3481;3678;3858;5058;5275;5809;8022;8033;8665;8666;8667;8675;9102	12153;12154;16316;17277;17278;17279;18232;23064;23065;23066;23067;24177;24178;24179;24180;24181;24182;24183;24184;24185;24186;24187;24188;24189;24190;24191;24192;24193;24194;24195;24196;24197;24198;26500;26501;26502;26503;26504;26505;26506;26507;26508;26509;37929;37930;38023;38024;38025;41731;41732;41733;41734;41735;41736;41737;41738;41739;41740;41741;41742;41743;41744;41745;41746;41747;41748;41749;41750;41751;41752;41753;41754;41755;41756;41757;41758;41759;41760;41761;41762;41763;41764;41784;41785;41786;43552;43553;43554;43555;43556;43557;43558;43559;43560	14824;14825;20299;21441;21442;21443;21444;21445;22721;27860;27861;27862;27863;27864;27865;29228;29229;29230;29231;29232;29233;29234;29235;29236;29237;29238;29239;29240;29241;29242;29243;29244;29245;29246;29247;29248;29249;29250;29251;29252;29253;29254;31892;31893;31894;31895;31896;31897;31898;31899;31900;31901;31902;31903;31904;31905;31906;31907;46366;46367;46573;46574;46575;51327;51328;51329;51330;51331;51332;51333;51334;51335;51336;51337;51338;51339;51340;51341;51342;51343;51344;51345;51346;51347;51348;51349;51350;51351;51352;51353;51354;51355;51356;51357;51358;51359;51382;51383;51384;53277;53278;53279;53280;53281;53282;53283;53284	14825;20299;21445;22721;27862;29253;31906;46367;46574;51336;51347;51354;51384;53278			-1	P10809	TRUE	1	-2.47287452066242	3.28144609856683	0.404285788952205	0.981923840915053	0.769348882368852	-2.94408232812608	2.81023829110317	-0.0669220185114554	0.993615419658367	0.961234326301168	-5.08656883226697	0.66775178696229	-2.20940852265234	0.481457331858446	0.122901348929566	-4.68228304331476	1.07203757591449	-1.80512273370013	0.988319643250302	0.201839680186806	-5.15349085077842	0.600829768450835	-2.27633054116379	0.413405163610365	0.112775125478106	-3.34836811707829	2.40595250215097	-0.47120780746366	0.930718698734761	0.732657069036704	FALSE	FALSE	FALSE	FALSE	FALSE	FALSE	FALSE
OCRL	25.8386515114487	26.653351337784	21.8668208821093	22.7932795985987	24.4159272579395	21.6243046527331	23.1710357876751	22.3920477202694	24.9979161297867	21.9077455018012	23.9640221065501	22.2930954493051	Q01968	Q01968	10	10	10	Inositol polyphosphate 5-phosphatase OCRL-1	OCRL	sp|Q01968|OCRL_HUMAN Inositol polyphosphate 5-phosphatase OCRL OS=Homo sapiens (Human) OX=9606 GN=OCRL PE=1 SV=3	1	10	10	10	9	10	0	0	0	0	0	0	8	0	2	0	9	10	0	0	0	0	0	0	8	0	2	0	9	10	0	0	0	0	0	0	8	0	2	0	12.7	12.7	12.7	104.2	901	901	0	26.094	By MS/MS	By MS/MS							By MS/MS		By MS/MS		11.2	12.7	0	0	0	0	0	0	10	0	2.4	0	777830000	306560000	372100000	0	0	0	0	0	0	88452000	0	10716000	0	13	14	0	0	0	0	0	0	6	0	1	0	34	AFVDFNEGEIK;AQSQLLVPEQK;DIATETVGTGIMGK;EFVFENVK;FDQLNIQR;FLSAVLAAQK;GTNVNQLNYR;INSQNQPTGIHR;MENDFLPSLELSR;MSFVVPNQTLPQLNIMK				635	350;770;1188;1606;2155;2284;2910;3537;5236;5400	True;True;True;True;True;True;True;True;True;True	369;811;1243;1244;1686;2259;2392;3048;3704;5479;5702	2002;2003;2004;4104;4105;6359;6360;6361;6362;8149;8150;8151;10770;10771;10772;11421;11422;11423;11424;14488;14489;14490;14491;17353;17354;17355;17356;25034;25943;25944;25945	2578;2579;2580;5193;5194;8017;8018;8019;8020;8021;8022;9916;12954;12955;12956;12957;12958;12959;13864;13865;13866;13867;13868;13869;13870;18177;18178;18179;18180;21506;21507;30300;31275;31276	2579;5194;8017;9916;12956;13869;18180;21506;30300;31275			-1	Q01968	TRUE	8	-3.19661872587625	2.04495997356964	-0.575829376153301	0.955486535857107	0.647257264900305	-2.39790653251799	2.8436721669279	0.222882817204951	0.993615419658367	0.859015464913669	-0.779018609032736	4.46256009041315	1.84177074069021	0.500336605406363	0.155491943776866	-1.35484798518604	3.88673071425985	1.26594136453691	0.988319643250302	0.320621409200047	-0.556135791827784	4.6854429076181	2.06465355789516	0.413405163610365	0.114197946603364	-1.82207715636469	3.4195015430812	0.798712193358252	0.912453377471371	0.526928485528058	FALSE	FALSE	FALSE	FALSE	FALSE	FALSE	FALSE
CAMSAP1	23.8248336910177	23.3259455142812	21.7918583495829	22.156323822185	22.813412676595	21.271750326933	23.4282016019641	23.5818025310567	23.7048264843519	20.5413370520445	21.455237824607	22.4843144667918	Q5T5Y3	Q5T5Y3	5	5	5	Calmodulin-regulated spectrin-associated protein 1	CAMSAP1	sp|Q5T5Y3|CAMP1_HUMAN Calmodulin-regulated spectrin-associated protein 1 OS=Homo sapiens (Human) OX=9606 GN=CAMSAP1 PE=1 SV=2	1	5	5	5	3	3	2	0	0	0	0	1	3	1	1	0	3	3	2	0	0	0	0	1	3	1	1	0	3	3	2	0	0	0	0	1	3	1	1	0	4.7	4.7	4.7	177.97	1602	1602	0	14.798	By MS/MS	By MS/MS	By matching					By MS/MS	By MS/MS	By MS/MS	By MS/MS		3.2	3.4	1.3	0	0	0	0	0.7	3.2	1.8	0.6	0	114210000	39091000	22977000	413980	0	0	0	0	4643800	38082000	6422300	2577600	0	4	5	0	0	0	0	0	2	4	1	1	0	17	SIQGEDIPDQR;SPTVPVPGSK;SSRPPVPISNATK;TQSGSSLSLASAATTEPESVHSGGTPSQR;VESMEALPILSR				842	6671;6922;7064;7743;8148	True;True;True;True;True	7063;7330;7474;8173;8598	33042;33043;33044;33045;34264;34265;34925;38632;38633;38634;38635;41464;41465;41466	40250;40251;40252;40253;41823;42617;47200;47201;47202;47203;47204;47205;51025;51026;51027;51028;51029	40253;41823;42617;47201;51029			-1	Q5T5Y3	TRUE	9	-3.35915530171208	0.376926107272252	-1.49111459721991	0.702837450452206	0.109851314428498	-1.28117487706893	2.4549065319154	0.586865827423235	0.951887836863308	0.514430971291813	-0.967657128102542	2.76842428088179	0.900383576389622	0.643272129504483	0.321636064752242	-2.45877172532245	1.27730968366187	-0.59073102083029	0.988319643250302	0.511703189466017	-0.380791300679306	3.35529010830502	1.48724940381286	0.413405163610365	0.110702399077874	0.209939720150984	3.94602112913531	2.07798042464315	0.550808022627422	0.0314647934255798	FALSE	FALSE	FALSE	FALSE	FALSE	FALSE	FALSE
GCC1	22.9077855449937	22.8724118650136	22.0573021623111	22.1665282354199	24.1288644807165	23.1039882049964	22.5462104088453	23.0117899144777	22.4764001212701	21.1515408716766	21.5974210292511	20.9864540765911	Q96CN9	Q96CN9	4	4	4	GRIP and coiled-coil domain-containing protein 1	GCC1	sp|Q96CN9|GCC1_HUMAN GRIP and coiled-coil domain-containing protein 1 OS=Homo sapiens (Human) OX=9606 GN=GCC1 PE=1 SV=1	1	4	4	4	4	3	0	0	0	0	0	0	2	0	0	0	4	3	0	0	0	0	0	0	2	0	0	0	4	3	0	0	0	0	0	0	2	0	0	0	8.1	8.1	8.1	87.81	775	775	0	19.193	By MS/MS	By MS/MS							By MS/MS				8.1	5.9	0	0	0	0	0	0	4.6	0	0	0	56098000	20220000	25624000	0	0	0	0	0	0	10254000	0	0	0	6	4	0	0	0	0	0	0	1	0	0	0	11	LQELQEEAAR;MKQDLEDASNKAEEER;TQLATLTSSLATVTQEK;VAALENQISEVSELLGTYEK				1124	4753;5311;7732;7973	True;True;True;True	4956;5584;5585;8162;8416	22659;22660;25526;25527;25528;25529;25530;38608;40098;40099;40100;40101;40102;40103	27482;27483;30793;30794;30795;47180;49204;49205;49206;49207;49208	27483;30794;47180;49205	429	193	-1	Q96CN9	TRUE	9	-1.27402298371531	2.1840099680752	0.454993492179945	0.955486535857107	0.584224247313566	0.158971838642787	3.61700479043329	1.88798831453804	0.488310341060344	0.0342673923551119	-2.24964359216674	1.20838935962377	-0.520627116271484	0.773893138354873	0.531824167175897	-1.79465009998679	1.66338285180371	-0.0656336240915394	0.988319643250302	0.936779563714184	-0.361655277628697	3.0963776741618	1.36736119826655	0.413405163610365	0.112918153547636	-0.296021653537157	3.16201129825334	1.43299482235809	0.624156246114848	0.0979246611259901	FALSE	FALSE	FALSE	FALSE	FALSE	FALSE	FALSE
RPS17	22.792173876084	22.776616962538	22.8926030158525	22.2623884418195	22.4009099377427	22.6235348847518	21.6309777424654	22.5087732205153	22.8464965908644	22.2200737573467	21.6066459432115	20.6156683289712	P08708	P08708	2	2	2	40S ribosomal protein S17	RPS17	sp|P08708|RS17_HUMAN 40S ribosomal protein S17 OS=Homo sapiens (Human) OX=9606 GN=RPS17 PE=1 SV=2	1	2	2	2	2	1	0	0	0	0	0	0	2	0	0	0	2	1	0	0	0	0	0	0	2	0	0	0	2	1	0	0	0	0	0	0	2	0	0	0	32.6	32.6	32.6	15.55	135	135	0	3.8981	By MS/MS	By MS/MS							By MS/MS				32.6	16.3	0	0	0	0	0	0	32.6	0	0	0	52469000	14332000	15031000	0	0	0	0	0	0	23106000	0	0	0	1	0	0	0	0	0	0	0	3	0	0	0	4	DNYVPEVSALDQEIIEVDPDTK;LLDFGSLSNLQVTQPTVGMNFK				258	1323;4476	True;True	1387;4665	6939;6940;6941;6942;21517;21518;21519;21520;21521	8649;8650;26226;26227	8649;26226			-1	P08708	TRUE	9	-1.59603940599417	1.79642987964016	0.100195236822998	0.990880952929639	0.901784087655331	-0.748086231222287	2.64438305441204	0.948148411594879	0.860642484908927	0.252943761231008	-1.30471444609701	2.08775483953732	0.391520196720151	0.817242556498313	0.630853903261856	-1.20451920927402	2.18795007636031	0.491715433543149	0.988319643250302	0.547044162748704	-0.356566034502136	3.0359032511322	1.33966860831503	0.413405163610365	0.113356413817076	-0.848281468045285	2.54418781758905	0.847953174771881	0.752049241669423	0.304557953132208	FALSE	FALSE	FALSE	FALSE	FALSE	FALSE	FALSE
DLGAP5	23.0246385244838	22.7779415303174	21.7760204651027	21.3968435383507	23.2842717793383	21.5358354162677	21.4654621645442	23.9797243804795	22.6544061492136	20.487494195838	20.2574177656972	22.0471534038033	Q15398	Q15398	2	2	2	Disks large-associated protein 5	DLGAP5	sp|Q15398|DLGP5_HUMAN Disks large-associated protein 5 OS=Homo sapiens (Human) OX=9606 GN=DLGAP5 PE=1 SV=2	1	2	2	2	2	2	1	0	0	0	0	0	2	0	0	0	2	2	1	0	0	0	0	0	2	0	0	0	2	2	1	0	0	0	0	0	2	0	0	0	2.4	2.4	2.4	95.114	846	846	0	4.3176	By MS/MS	By MS/MS	By matching						By MS/MS				2.4	2.4	1.2	0	0	0	0	0	2.4	0	0	0	42493000	13548000	14578000	411360	0	0	0	0	0	13956000	0	0	0	2	3	0	0	0	0	0	0	3	0	0	0	8	DVNIPTLEGR;TLFLSIPESR				773	1441;7588	True;True	1514;8011	7458;7459;7460;37895;37896;37897;37898	9138;9139;9140;46332;46333;46334;46335;46336	9138;46333			-1	Q15398	TRUE	9	-2.63289247563434	1.37779783544734	-0.627547320093498	0.955486535857107	0.516048305013384	-0.863716699334741	3.14697361174693	1.1416284562061	0.860642484908927	0.244652628556491	-1.55146189355849	2.45922841752318	0.453883261982345	0.818884265999273	0.637451018197301	-2.17900921365199	1.83168109742968	-0.173664058111154	0.988319643250302	0.856465719437769	-0.409833437352396	3.60085687372928	1.59551171818844	0.413405163610365	0.110919348472774	-0.236169379241243	3.77452093184043	1.76917577629959	0.61318858343181	0.0797862338091098	FALSE	FALSE	FALSE	FALSE	FALSE	FALSE	FALSE
YBX1	22.6229910662189	22.0753864397315	21.2887381381332	22.9726886420343	20.9244042080824	21.8792226486146	22.6441397245071	23.6774450675727	22.6400648423363	21.9310498056685	24.6372147788473	24.1237627346075	P67809;Q9Y2T7	P67809	3;1	2;0	2;0	Nuclease-sensitive element-binding protein 1	YBX1	sp|P67809|YBOX1_HUMAN Y-box-binding protein 1 OS=Homo sapiens (Human) OX=9606 GN=YBX1 PE=1 SV=3	2	3	2	2	3	2	1	1	1	2	1	1	2	1	2	2	2	2	1	1	1	1	1	1	2	1	2	2	2	2	1	1	1	1	1	1	2	1	2	2	20.4	15.1	15.1	35.924	324	324;364	0	28.316	By MS/MS	By MS/MS	By MS/MS	By MS/MS	By matching	By MS/MS	By matching	By MS/MS	By MS/MS	By MS/MS	By MS/MS	By MS/MS	20.4	15.1	6.2	6.2	6.2	11.4	6.2	6.2	15.1	6.2	15.1	15.1	35102000	6113600	4519100	688060	262440	425930	1302600	118610	1067200	7623900	1974400	9244800	1761000	1	1	0	0	0	1	0	1	2	1	3	1	11	AADPPAENSSAPEAEQGGAE;NYQQNYQNSESGEKNEGSESAPEGQAQQR;SVGDGETVEFDVVEGEK				599	54;5863;7200	True;True;False	59;6213;7614	452;453;454;455;456;457;458;459;460;461;462;463;464;465;466;29201;29202;29203;29204;29205;36161;36162	694;695;696;697;698;699;700;701;35712;35713;35714;44430	698;35712;44430			-1;-1	P67809	TRUE	7	-3.05271409131701	0.929158000860469	-1.06177804522827	0.869087789761827	0.274492339812616	-3.62950665288608	0.352365439291404	-1.63857060679734	0.733921965137625	0.100087688763273	-1.92066933097131	2.06120276120617	0.0702667151174303	0.966649936224542	0.941211780008107	-2.98244737619958	0.999424715977899	-0.991511330110843	0.988319643250302	0.306328994431496	-3.55923993776865	0.422632154408835	-1.56830389167991	0.413405163610365	0.114230374155496	-2.56772860765781	1.41414348451968	-0.576792561569064	0.912960352579716	0.547286323773708	FALSE	FALSE	FALSE	FALSE	FALSE	FALSE	FALSE
CDC37	26.9984112096656	25.5984387547716	24.384559280994	22.6703532797369	23.5656469490112	23.927324415985	22.4163059187468	23.2096011589859	26.80624260096	21.5788406227194	26.3975919932364	22.1958508343884	Q16543	Q16543	9	9	9	Hsp90 co-chaperone Cdc37;Hsp90 co-chaperone Cdc37, N-terminally processed	CDC37	sp|Q16543|CDC37_HUMAN Hsp90 co-chaperone Cdc37 OS=Homo sapiens (Human) OX=9606 GN=CDC37 PE=1 SV=1	1	9	9	9	8	8	2	1	0	2	1	1	9	0	8	1	8	8	2	1	0	2	1	1	9	0	8	1	8	8	2	1	0	2	1	1	9	0	8	1	29.9	29.9	29.9	44.468	378	378	0	71.08	By MS/MS	By MS/MS	By MS/MS	By matching		By matching	By MS/MS	By MS/MS	By MS/MS		By MS/MS	By matching	27.2	27.2	8.2	2.4	0	8.2	2.4	2.4	29.9	0	27	2.4	1453600000	437140000	395970000	2136900	457000	0	1500500	31894000	7856600	448250000	0	127570000	849490	12	10	0	0	0	0	1	2	12	0	7	0	44	AMKEYEEEER;ASEAKEGEEAGPGDPLLEAVPK;DVQMLQDAISK;EGEEAGPGDPLLEAVPK;LGPGGLDPVEVYESLPEELQK;LKELEVAEGGK;LQAEAQQLR;SMPWNVDTLSK;SMVNTKPEKTEEDSEEVR				793	625;802;1448;1613;4338;4441;4732;6825;6833	True;True;True;True;True;True;True;True;True	656;844;1521;1522;1693;4524;4630;4934;7229;7238	3421;3422;4337;4338;4339;4340;4341;4342;4343;4344;4345;7477;7478;7479;7480;7481;7482;7483;8188;8189;8190;8191;20924;20925;20926;20927;20928;20929;20930;20931;21393;21394;21395;22555;22556;22557;22558;22559;22560;22561;22562;22563;22564;22565;33826;33827;33828;33829;33857;33858;33859;33860;33861;33862;33863	4409;4410;5535;5536;5537;5538;5539;5540;5541;9157;9158;9159;9160;9161;9949;9950;25633;25634;25635;25636;25637;25638;25639;25640;25641;25642;25643;25644;26124;26125;26126;27386;27387;27388;27389;27390;27391;27392;27393;27394;41331;41332;41333;41362;41363;41364;41365;41366	4409;5538;9161;9949;25635;26126;27393;41332;41363	327;328	128;316	-1	Q16543	TRUE	6	-3.58581153034719	2.07326150770747	-0.756275011319861	0.955486535857107	0.578401038765746	-2.83252278756437	2.82655025049028	-0.00298626853704675	0.998267072856848	0.998240281163047	-0.556841652127956	5.1022313859267	2.27269486689937	0.464432184067454	0.107826087784509	-1.31311666344782	4.34595637460684	1.51641985557951	0.988319643250302	0.272232045203196	-0.559827920665003	5.09924511738965	2.26970859836232	0.409086979216173	0.108252548593753	-2.07624777624451	3.58282526181014	0.753288742782814	0.915775873939195	0.579887296302231	FALSE	FALSE	FALSE	FALSE	FALSE	FALSE	FALSE
STRN4	26.6929868283559	26.7875582666327	22.4711225605641	22.0697820863139	22.8623787460108	26.6106263548175	27.5018037842988	24.546924089467	26.8178748327766	21.2472414796803	24.6033148361874	22.8392548503541	Q9NRL3	Q9NRL3	11	9	9	Striatin-4	STRN4	sp|Q9NRL3|STRN4_HUMAN Striatin-4 OS=Homo sapiens (Human) OX=9606 GN=STRN4 PE=1 SV=2	1	11	9	9	9	10	1	0	0	2	3	0	10	1	3	0	8	9	1	0	0	2	3	0	8	1	3	0	8	9	1	0	0	2	3	0	8	1	3	0	22.2	20.8	20.8	80.595	753	753	0	67.62	By MS/MS	By MS/MS	By MS/MS			By MS/MS	By MS/MS		By MS/MS	By matching	By MS/MS		19.9	21.8	2.3	0	0	4	6.1	0	20.3	1.6	5.6	0	1357200000	302250000	458420000	1841800	0	0	7765800	124400000	0	433200000	5579900	23711000	0	11	16	1	0	0	2	5	0	13	0	5	0	53	AELQAQVAFLQGER;ALIASAGADALAK;ALVPEMEDEDEEDDSEDAINEFDFLGSGEDGEGAPDPR;APPGPAGLSGGESLLVK;GSSGPTQINQVVSHPNQPLTITAHDDR;LWSLDNK;MLEYALK;MLEYALKQER;NAALDVEPIHAFR;SLELNGAVEPSEGAPR;VTGPPPGTPQPR				1322	294;548;605;695;2883;5093;5320;5321;5471;6727;8656	True;True;True;True;True;True;False;False;True;True;True	307;571;629;735;3020;5303;5595;5596;5794;7121;9116	1768;3007;3008;3009;3010;3011;3012;3246;3247;3248;3249;3250;3251;3739;3740;3741;3742;3743;3744;3745;3746;3747;3748;14320;14321;14322;14323;14324;14325;24306;24307;24308;25553;25554;25555;25556;26450;26451;26452;26453;26454;33345;33346;33347;33348;33349;43619;43620;43621;43622;43623	2322;3913;3914;3915;3916;3917;3918;3919;3920;3921;3922;3923;4190;4191;4192;4193;4767;4768;4769;4770;4771;4772;4773;4774;4775;4776;17950;17951;17952;17953;17954;17955;17956;17957;17958;29374;29375;29376;30824;30825;30826;30827;30828;30829;31860;31861;31862;31863;40684;40685;40686;40687;40688;40689;40690;53377;53378;53379;53380;53381	2322;3915;4193;4770;17954;29375;30825;30829;31862;40689;53380			-1	Q9NRL3	TRUE	6	-5.44753402975418	0.564990350154043	-2.44127183980007	0.699449415320617	0.10430386017939	-2.05527018298064	3.95725419692759	0.950992006973475	0.951887836863308	0.511562692632053	-1.53663536715064	4.47588901275759	1.46962682280347	0.641277347660268	0.315013433938377	-3.97790720695071	2.03461717295752	-0.971645016996597	0.988319643250302	0.502566912752366	-0.585643360177163	5.42688101973106	2.42061882977695	0.406701236927792	0.107026641296787	0.386001656819433	6.39852603672766	3.39226384677355	0.550808022627422	0.0294212864502529	FALSE	FALSE	FALSE	FALSE	FALSE	FALSE	FALSE
PFN1	25.1864649057143	24.887113866773	24.007419734101	22.7641391789953	23.1825638303791	21.0178617154429	21.2897739925309	23.3868625421762	24.5692947272549	21.856922120793	25.2830202253055	20.8678571590152	P07737	P07737	3	3	3	Profilin-1	PFN1	sp|P07737|PROF1_HUMAN Profilin-1 OS=Homo sapiens (Human) OX=9606 GN=PFN1 PE=1 SV=2	1	3	3	3	3	2	1	0	0	0	1	0	3	1	2	0	3	2	1	0	0	0	1	0	3	1	2	0	3	2	1	0	0	0	1	0	3	1	2	0	31.4	31.4	31.4	15.054	140	140	0	9.1779	By MS/MS	By MS/MS	By matching				By MS/MS		By MS/MS	By MS/MS	By MS/MS		31.4	21.4	10	0	0	0	10	0	31.4	10	21.4	0	201780000	68178000	23248000	396190	0	0	0	0	0	82563000	0	27394000	0	1	2	0	0	0	0	2	0	5	1	1	0	12	DSLLQDGEFSMDLR;STGGAPTFNVTVTK;TFVNITPAEVGVLVGK				249	1370;7135;7447	True;True;True	1435;1436;7546;7869	7100;7101;7102;7103;7104;7105;35250;35251;35252;35253;35254;35255;35256;37131;37132;37133;37134	8805;8806;8807;8808;8809;43012;43013;43014;43015;45421;45422;45423	8807;43014;45422	95	86	-1	P07737	TRUE	8	-3.25494917328256	1.73403814851944	-0.760455512381558	0.955486535857107	0.526803366310273	-2.84223858766645	2.14674873413555	-0.347744926765447	0.987659406244165	0.771115833174338	-0.12234906697734	4.86663825482466	2.37214459392366	0.432004063535974	0.0608934058323991	-0.882804579358898	4.1061827424431	1.6116890815421	0.988319643250302	0.189407282308935	-0.470093993742787	4.51889332805921	2.02439966715821	0.403561556500276	0.104505800714559	-2.08178307528489	2.90720424651711	0.412710585616111	0.930718698734761	0.730041866325414	FALSE	FALSE	FALSE	FALSE	FALSE	FALSE	FALSE
OFD1	24.3976735885581	24.5868058937864	21.3854979696346	21.4957092989071	23.2596142623933	21.7904924819889	21.8049252648854	22.0334305524631	25.1192571496327	21.9010234505869	21.3905771052146	21.447939477732	O75665	O75665	8	8	8	Oral-facial-digital syndrome 1 protein	OFD1	sp|O75665|OFD1_HUMAN Oral-facial-digital syndrome 1 protein OS=Homo sapiens (Human) OX=9606 GN=OFD1 PE=1 SV=1	1	8	8	8	3	4	0	0	0	0	0	0	8	0	0	0	3	4	0	0	0	0	0	0	8	0	0	0	3	4	0	0	0	0	0	0	8	0	0	0	10	10	10	116.67	1012	1012	0	18.221	By MS/MS	By MS/MS							By MS/MS				3.6	4.9	0	0	0	0	0	0	10	0	0	0	258490000	46287000	74941000	0	0	0	0	0	0	137270000	0	0	0	2	5	0	0	0	0	0	0	15	0	0	0	22	ELTMFQNDFEK;LAQPAPELAVFQK;NDVVEALTGSAASR;QLQDEIEHSAQLK;SLESEMYLEGLGR;SLTTQVADLK;VKELQQEAERLEK;VVSEQPQVGTLEER				168	1851;4084;5516;6043;6734;6792;8311;8756	True;True;True;True;True;True;True;True	1940;4263;5841;6400;7130;7190;8763;9218	9258;19843;19844;19845;27455;30012;33379;33380;33381;33657;33658;33659;42157;44137;44138	11171;24420;24421;24422;24423;24424;33491;36716;36717;36718;40716;40717;41093;41094;51784;54082;54083;54084;54085;54086;54087;54088	11171;24423;33491;36716;40717;41093;51784;54082			-1	O75665	TRUE	9	-3.12363195009878	1.51576733430418	-0.803932307897298	0.955486535857107	0.472675324184883	-1.71760763894955	2.9217916454534	0.602092003251926	0.952890142513452	0.589321798839172	-1.0449791726382	3.59442011176476	1.27472046956328	0.593945160007567	0.260724949676039	-1.8489114805355	2.79048780386746	0.470788161665983	0.988319643250302	0.67238609779637	-0.442887169386272	4.19651211501669	1.87681247281521	0.403561556500276	0.105480014892119	-0.913675331052255	3.7257239533507	1.40602431114922	0.688686867890877	0.216766849655712	FALSE	FALSE	FALSE	FALSE	FALSE	FALSE	FALSE
PALD1	24.4056151686435	24.6916830399029	21.1347366733249	22.8455539115733	24.3536848902963	22.2803656732197	19.6264501263471	23.3178536776907	24.8305024411044	21.1700207201815	20.5942790180647	21.9089135127082	Q9ULE6	Q9ULE6	10	10	10	Paladin	PALD1	sp|Q9ULE6|PALD_HUMAN Paladin OS=Homo sapiens (Human) OX=9606 GN=PALD1 PE=1 SV=3	1	10	10	10	9	9	1	0	0	1	0	0	9	1	1	0	9	9	1	0	0	1	0	0	9	1	1	0	9	9	1	0	0	1	0	0	9	1	1	0	15.2	15.2	15.2	96.753	856	856	0	105.77	By MS/MS	By MS/MS	By matching			By matching			By MS/MS	By MS/MS	By MS/MS		14.3	14.3	1.1	0	0	1.1	0	0	14.3	0.9	2.2	0	542890000	110770000	207710000	4309900	0	0	3333200	0	0	204970000	7882500	3917200	0	10	10	0	0	0	0	0	0	15	1	2	0	38	ALGSILAYLTDAK;DKQNLHENLQGLGPGVR;EEPVLFLR;EMDVANFR;GSLREDDLVSPDALSTVR;LPVTLSSAGPVAPR;LSDNTPEHYLVQGR;VESLELAIR;VVQLLPDGHR;WPGPPVAPDQLETLEAQLK				1420	543;1220;1587;1864;2871;4729;4854;8147;8751;8812	True;True;True;True;True;True;True;True;True;True	566;1276;1667;1954;3008;4931;5060;8597;9213;9275	2984;2985;2986;6491;6492;6493;6494;8084;8085;8086;9318;14268;14269;14270;14271;14272;14273;22549;22550;22551;23083;23084;23085;23086;23087;41459;41460;41461;41462;41463;44113;44114;44115;44116;44348;44349;44350;44351	3895;3896;3897;3898;8175;8176;8177;9862;11235;17905;17906;17907;17908;27378;27379;27380;27381;27888;27889;27890;27891;27892;27893;27894;27895;27896;51021;51022;51023;51024;54059;54060;54061;54062;54324;54325;54326;54327;54328	3895;8175;9862;11235;17908;27380;27895;51022;54062;54325			-1	Q9ULE6	TRUE	9	-2.13502146416906	3.27155361746717	0.568266076649056	0.955486535857107	0.661450600180729	-0.767823799439836	4.6387512821964	1.93546374137828	0.859945934055408	0.148353245933535	-2.45247740522412	2.95409767641211	0.250810135593994	0.932022524032559	0.846359598723843	-1.88421132857507	3.52236375306117	0.819076212243051	0.988319643250302	0.529297093871768	-0.517013663845842	4.88956141779039	2.18627387697228	0.403561556500276	0.105610407329751	-1.33608987608889	4.07048520554734	1.36719766472923	0.744103258486126	0.299124722435512	FALSE	FALSE	FALSE	FALSE	FALSE	FALSE	FALSE
H2AFY	24.9450308291307	24.2938981794957	20.1820539792297	22.0310606042453	23.7439570062861	22.7804433421578	21.5052696110232	23.5647883368611	24.0948257587808	22.2016183803585	20.6820487137136	20.3605868087399	O75367	O75367	4	4	2	Core histone macro-H2A.1	H2AFY	sp|O75367|H2AY_HUMAN Core histone macro-H2A.1 OS=Homo sapiens (Human) OX=9606 GN=MACROH2A1 PE=1 SV=4	1	4	4	2	2	3	1	0	0	1	1	0	4	1	1	0	2	3	1	0	0	1	1	0	4	1	1	0	1	1	1	0	0	1	1	0	2	1	1	0	18.3	18.3	11.3	39.617	372	372	0	54.2	By MS/MS	By MS/MS	By MS/MS			By MS/MS	By MS/MS		By MS/MS	By MS/MS	By MS/MS		8.3	12.9	5.9	0	0	5.9	5.9	0	18.3	5.9	5.9	0	193490000	56243000	53310000	937930	0	0	1931200	9903600	0	58219000	5393700	7551700	0	2	3	0	0	0	0	1	0	2	1	1	0	10	AASADSTTEGTPADGFTVLSTK;AGVIFPVGR;GVTIASGGVLPNIHPELLAK;HILLAVANDEELNQLLK				155	136;417;2960;3052	True;True;True;True	146;438;3101;3195	1005;1006;1007;1008;1009;1010;1011;1012;1013;1014;2354;2355;2356;14738;15087;15088	1445;1446;1447;1448;1449;1450;1451;3025;18502;18898	1449;3025;18502;18898			-1	O75367	TRUE	9	-2.72999888280525	2.32371704682143	-0.203140917991909	0.990880952929639	0.866645028380106	-0.756455614854255	4.29726031477243	1.77040234995909	0.860642484908927	0.156663794774067	-2.23835061975773	2.81536530986895	0.28850734505561	0.918494279259411	0.811589539525696	-2.44149153774964	2.61222439187704	0.0853664270637005	0.988319643250302	0.943721773146028	-0.467948269798645	4.58576765982804	2.0589096950147	0.401196104046355	0.103231746070407	-0.553314696862345	4.50040123276434	1.973543267951	0.645939759801056	0.117100190373291	FALSE	FALSE	FALSE	FALSE	FALSE	FALSE	FALSE
UHRF1BP1	25.2550827565656	25.231985197161	21.2943157848363	20.9766871896294	22.0586448951665	22.5293192673123	20.9843670553468	23.0558869675592	22.0587395843682	22.6392254132626	21.4124217555565	22.0941639864453	Q6BDS2	Q6BDS2	8	8	8	UHRF1-binding protein 1	UHRF1BP1	sp|Q6BDS2|URFB1_HUMAN UHRF1-binding protein 1 OS=Homo sapiens (Human) OX=9606 GN=UHRF1BP1 PE=1 SV=1	1	8	8	8	6	8	1	0	0	1	0	1	2	0	1	0	6	8	1	0	0	1	0	1	2	0	1	0	6	8	1	0	0	1	0	1	2	0	1	0	7.8	7.8	7.8	159.48	1440	1440	0	134.83	By MS/MS	By MS/MS	By matching			By matching		By matching	By matching		By MS/MS		4.9	7.8	1	0	0	1	0	0.8	1.6	0	1	0	208410000	73107000	121950000	1070900	0	0	396750	0	126120	8023900	0	3728700	0	8	11	0	0	0	0	0	0	0	0	1	0	20	DAFSLGR;GHEAVESLQAK;IEADATDNGDQDPVTTPLR;LKPSASFGSPVQSEALAPDSMSHPR;LVMEFQSK;TDEGVAAPVSGGAAR;VDDLDIHQVSTAGQPSK;YAESLSEAMEK				876	1081;2615;3254;4452;5049;7351;8041;8826	True;True;True;True;True;True;True;True	1132;2737;3406;4641;5258;7771;8488;9289	5765;5766;5767;13070;13071;13072;13073;13074;16016;16017;21429;24081;24082;24083;36786;36787;36788;36789;36790;36791;40941;44391;44392	7256;7257;7258;16346;16347;16348;16349;19924;19925;26148;26149;29117;29118;45097;45098;45099;45100;45101;50361;54352	7258;16349;19924;26148;29117;45097;50361;54352			-1	Q6BDS2	TRUE	9	-2.46958230656375	2.11335413645314	-0.178114085055309	0.990880952929639	0.87101996152594	-2.48518815589383	2.09774828712306	-0.193719934385388	0.993615419658367	0.859842287148866	-0.219224092690189	4.3637123503267	2.07224412881826	0.432464813257085	0.0732039040879451	-0.397338177745498	4.18559826527139	1.89413004376295	0.988319643250302	0.0987401287927505	-0.412944027075577	4.16999241594131	1.87852419443287	0.395989795461291	0.101313178663342	-2.30707407083852	2.27586237217837	-0.015605849330079	0.99446054705221	0.988644988297518	FALSE	FALSE	FALSE	FALSE	FALSE	FALSE	FALSE
APBB1	27.7840044448598	26.8561435727169	29.3184226167013	22.1162023398526	23.6305720009101	28.9427119446904	25.5820459392213	26.5352097491445	26.2986949711734	23.7556235529872	26.2007513651796	26.5754247590989	O00213	O00213	12	12	12	Amyloid beta A4 precursor protein-binding family B member 1	APBB1	sp|O00213|APBB1_HUMAN Amyloid-beta A4 precursor protein-binding family B member 1 OS=Homo sapiens (Human) OX=9606 GN=APBB1 PE=1 SV=2	1	12	12	12	12	11	2	1	1	2	2	1	11	3	7	2	12	11	2	1	1	2	2	1	11	3	7	2	12	11	2	1	1	2	2	1	11	3	7	2	26.5	26.5	26.5	77.243	710	710	0	284.01	By MS/MS	By MS/MS	By MS/MS	By MS/MS	By MS/MS	By MS/MS	By MS/MS	By MS/MS	By MS/MS	By MS/MS	By MS/MS	By MS/MS	26.5	24.4	3.7	2.4	2.4	3.7	5.1	2.4	24.4	6.3	17.5	3.7	1.7e+09	595540000	480240000	45797000	1102900	314630	41243000	26193000	19618000	353250000	18285000	107890000	10507000	27	30	3	0	1	2	4	5	22	9	13	3	119	DLLLQLEDETLK;GPGLIISTQEQGPDEGEEK;GVQSLWGSLKPK;LQATAVGPK;LVDVPFQVEFPAPK;LVEPQSQALLHAQPIISIR;NNLHDPMSGGWGEGK;NVTLTLAEEASQEPEMAPLGPK;SAMGEGGGPEPGPANAK;SASLLFGMR;SLGWVEMTEEELAPGR;VQDTSGTYYWHIPTGTTQWEPPGR				53	1258;2773;2951;4736;5025;5029;5687;5849;6350;6364;6746;8522	True;True;True;True;True;True;True;True;True;True;True;True	1314;2902;3091;4938;5234;5238;6024;6198;6199;6723;6724;6739;7142;7143;8979	6639;6640;6641;13684;13685;13686;13687;13688;13689;13690;14694;14695;14696;14697;14698;14699;22581;22582;22583;22584;22585;22586;22587;22588;23921;23922;23923;23924;23935;23936;23937;23938;23939;23940;23941;23942;28218;29152;29153;29154;29155;29156;29157;29158;29159;29160;29161;29162;31395;31396;31397;31398;31399;31400;31401;31402;31403;31404;31405;31406;31407;31408;31409;31410;31411;31412;31413;31414;31415;31416;31417;31418;31419;31420;31421;31489;31490;31491;33437;33438;33439;33440;33441;33442;33443;42990;42991;42992;42993	8322;8323;8324;8325;8326;8327;8328;8329;17084;17085;17086;17087;17088;17089;17090;17091;17092;18461;18462;27406;27407;27408;27409;27410;27411;27412;27413;28823;28824;28825;28826;28827;28828;28829;28847;28848;28849;28850;28851;28852;28853;28854;28855;28856;28857;28858;28859;34321;35656;35657;35658;35659;35660;35661;35662;35663;35664;35665;35666;35667;35668;35669;35670;35671;35672;35673;35674;35675;35676;35677;38184;38185;38186;38187;38188;38189;38190;38191;38192;38193;38194;38195;38196;38197;38198;38199;38200;38201;38202;38203;38204;38205;38206;38207;38208;38209;38210;38211;38212;38213;38214;38215;38216;38217;38218;38219;38220;38221;38222;38223;38224;38225;38295;38296;38297;38298;38299;40773;40774;40775;52647;52648	8326;17084;18462;27412;28827;28848;34321;35672;38196;38298;40775;52647	44;45;46	54;105;380	-1	O00213	TRUE	2	-4.23684879294345	1.75253921021929	-1.24215479136208	0.893233157616888	0.391768928779337	-3.60879846551893	2.38058953764381	-0.614104463937561	0.960706121010424	0.669197236873856	0.0950007813603082	6.08438878452305	3.08969478294168	0.41401131253077	0.0439400581550965	-1.14715401000177	4.84223399316096	1.84753999157959	0.988319643250302	0.209072976896005	-0.519103682577253	5.47028432058548	2.47559031900412	0.392611368481221	0.098718536916434	-2.36664367415685	3.62274432900589	0.628050327424521	0.926252139630873	0.662189029648387	FALSE	FALSE	FALSE	FALSE	FALSE	FALSE	FALSE
REV3L	24.9031121232749	24.8249793221732	22.4726161121231	23.0526766664722	23.0317809347208	20.6564823849071	25.3931953481551	25.8146761406022	27.0228452636894	21.7961277471075	23.6157140416987	21.4152874301209	O60673	O60673	28	28	28	DNA polymerase zeta catalytic subunit	REV3L	sp|O60673|REV3L_HUMAN DNA polymerase zeta catalytic subunit OS=Homo sapiens (Human) OX=9606 GN=REV3L PE=1 SV=2	1	28	28	28	11	12	0	0	0	0	6	4	24	1	2	1	11	12	0	0	0	0	6	4	24	1	2	1	11	12	0	0	0	0	6	4	24	1	2	1	11.8	11.8	11.8	352.77	3130	3130	0	170.17	By MS/MS	By MS/MS					By MS/MS	By MS/MS	By MS/MS	By matching	By MS/MS	By matching	4.3	5	0	0	0	0	2.5	1.4	10.2	0.3	0.8	0.3	883230000	117200000	167390000	0	0	0	0	57471000	13389000	516190000	3020300	6900600	1679700	7	9	0	0	0	0	15	6	34	0	1	0	72	AQNANTTQDPLSNK;ASIQDFIFAK;DAATLEPSSSAK;ETSQIDGPSLNNTYGFK;EVFLSLPQPNNSDWIQGHTR;FLSDAVQDLFPGQAIEK;GLDNSVTSFTNESTYSMK;HQNVSEFASSSGGSQLLFK;IEDNANNIQR;ISLPHPMEIGESLDGTLK;ITLNLWR;KVNYETEDSESSFVTHNSK;LANDLAEFEGDFSLEGLR;LANPSIVTK;LGFLSER;LNATYYITK;LPEAPGLSPLSTEPK;MLEEILK;MVDHYVSR;NNDMLTPTPDSSPR;NVSTPSAFGEGQSGLAVLK;QILPPLAR;RPVEVLQDPTLR;SGITGLEVTYAADEK;SLSEAISQTK;SVDLQTFPSSR;TMVHSLNSTADESGLNK;VSIQNLQEAK				140	755;825;1068;2048;2068;2285;2673;3104;3261;3659;3716;4000;4067;4069;4305;4633;4683;5317;5440;5685;5846;5998;6286;6581;6780;7188;7646;8594	True;True;True;True;True;True;True;True;True;True;True;True;True;True;True;True;True;True;True;True;True;True;True;True;True;True;True;True	796;867;1119;2148;2170;2393;2796;3252;3413;3828;3885;4179;4246;4248;4491;4833;4884;5592;5754;6022;6195;6354;6658;6970;7178;7601;8073;9053	4041;4042;4043;4044;4045;4046;4047;4441;5696;10246;10247;10248;10362;11425;13327;13328;13329;15321;16054;16055;16056;16057;16058;16059;16060;16061;16062;18137;18335;19497;19782;19783;19787;20813;20814;20815;22161;22162;22163;22340;22341;22342;25546;25547;25548;26202;28213;29141;29142;29143;29144;29828;29829;29830;31117;32673;33616;33617;36121;36122;36123;38168;43339;43340;43341;43342;43343	5122;5123;5124;5125;5126;5127;5128;5129;5130;5131;5132;5133;5658;7160;12335;12470;13871;16692;16693;19134;19135;19136;19137;19967;19968;19969;19970;19971;19972;19973;19974;19975;22625;22843;24018;24346;24347;24348;24349;24352;25524;25525;25526;26886;26887;27119;27120;27121;27122;30819;30820;31588;34314;35642;35643;35644;35645;35646;35647;36461;37904;39818;39819;39820;41050;44402;44403;44404;46730;53043;53044;53045	5133;5658;7160;12335;12470;13871;16692;19136;19975;22625;22843;24018;24348;24352;25526;26887;27121;30820;31588;34314;35646;36461;37904;39818;41050;44404;46730;53045			-1	O60673	TRUE	6	-6.00299881346366	-1.65685236410074	-3.8299255887822	0.0990869355021804	0.00182995865162576	-2.20180296895711	2.1443434804058	-0.0287297442756547	0.993615419658367	0.977959225687682	-0.353150700857767	3.99299574850515	1.81992252382369	0.438078765713107	0.0947458039354982	-4.18307628963996	0.163070159722956	-2.0100030649585	0.988319643250302	0.0675040071608503	-0.381880445133422	3.9642660042295	1.79119277954804	0.392611368481221	0.099615403393441	1.62812261982508	5.974269069188	3.80119584450654	0.191632788048266	0.00194065554019202	FALSE	FALSE	FALSE	FALSE	FALSE	FALSE	FALSE
STRN	24.9146989939742	24.8281310594462	21.699176520259	21.5550794349792	23.0753501000801	22.1942802043037	21.0695372602054	23.6563379535392	24.8333043544004	22.6672005934231	21.4238661440389	21.4937806521251	O43815	O43815	10	8	8	Striatin	STRN	sp|O43815|STRN_HUMAN Striatin OS=Homo sapiens (Human) OX=9606 GN=STRN PE=1 SV=4	1	10	8	8	8	9	0	0	0	0	0	0	9	0	1	0	7	8	0	0	0	0	0	0	7	0	1	0	7	8	0	0	0	0	0	0	7	0	1	0	18.6	17.3	17.3	86.131	780	780	0	55.971	By MS/MS	By MS/MS							By MS/MS		By MS/MS		15.5	18.2	0	0	0	0	0	0	15.9	0	3.1	0	388980000	117700000	171270000	0	0	0	0	0	0	94343000	0	5671200	0	10	8	0	0	0	0	0	0	8	0	2	0	28	ALAFHPIEPVLITASEDHTLK;DVDELPSLQPSVGSPSRPSSSR;ELGIPASVDLVSSDPSHMVASFSK;GYTSIFNMETQQR;LWNTTEVAPALSVFNDTK;MLEYALK;MLEYALKQER;SELTDSASVLDNFK;STSLDVEPIYTFR;SVIDTSTIVR				127	497;1417;1792;2992;5091;5320;5321;6479;7168;7210	True;True;True;True;True;False;False;True;True;True	519;1487;1880;3134;5301;5595;5596;6860;7581;7624	2730;7290;7291;7292;7293;9018;9019;9020;9021;14858;14859;14860;24298;24299;24300;24301;24302;25553;25554;25555;25556;32040;32041;32042;36066;36067;36068;36069;36199;36200;36201	3470;8990;8991;10916;10917;10918;10919;10920;10921;10922;10923;10924;18621;18622;18623;29367;29368;29369;29370;29371;29372;30824;30825;30826;30827;30828;30829;38871;38872;38873;44363;44364;44477;44478;44479	3470;8990;10920;18622;29370;30825;30829;38873;44364;44478			-1	O43815	TRUE	9	-3.27293655393445	1.4499566680797	-0.911489942927371	0.91143093856615	0.424742381116489	-1.94815916108181	2.77473406093234	0.413287449925267	0.976249530386197	0.71515864227834	-0.822347666234893	3.90054555577926	1.53909894477218	0.540701923171795	0.185767473604345	-1.73383760916226	2.98905561285188	0.62760900184481	0.988319643250302	0.580521976383857	-0.409060216309626	4.31383300570452	1.95238639469745	0.392611368481221	0.098674948580604	-1.03666921815444	3.68622400385971	1.32477739285264	0.725259617464797	0.251296095525083	FALSE	FALSE	FALSE	FALSE	FALSE	FALSE	FALSE
ARFIP1	24.7440154522836	24.8514329994764	21.9363767807447	20.6913643104076	23.9161237876107	22.1718827745716	22.596570507873	23.8032441784168	19.9360952661898	21.6379475990595	21.8840171602269	21.9489445933557	P53367	P53367	3	3	3	Arfaptin-1	ARFIP1	sp|P53367|ARFP1_HUMAN Arfaptin-1 OS=Homo sapiens (Human) OX=9606 GN=ARFIP1 PE=1 SV=2	1	3	3	3	2	3	0	0	0	0	0	0	1	0	0	0	2	3	0	0	0	0	0	0	1	0	0	0	2	3	0	0	0	0	0	0	1	0	0	0	11.3	11.3	11.3	41.738	373	373	0	73.164	By MS/MS	By MS/MS							By matching				7	11.3	0	0	0	0	0	0	4.3	0	0	0	108970000	36857000	68161000	0	0	0	0	0	0	3951300	0	0	0	1	4	0	0	0	0	0	0	0	0	0	0	5	LAQQGSDLIVPAGGQR;SLELHEEFGYNADTQK;TIEDTLMTVK				520	4086;6726;7522	True;True;True	4265;7120;7944	19847;19848;33343;33344;37448;37449	24426;40683;45694;45695;45696	24426;40683;45695			-1	P53367	TRUE	10	-2.30474467434786	2.60038528775475	0.147820306703444	0.990880952929639	0.899796102360691	-2.01641114106872	2.88871882103389	0.436153839982584	0.972362647476836	0.710791408974295	-0.868413527746353	4.03671643435626	1.58415145330495	0.542422003302981	0.189525539824269	-0.720593221042909	4.1845367410597	1.7319717600084	0.988319643250302	0.153609692747432	-0.432259687763769	4.47287027433884	2.02030529328754	0.392611368481221	0.0998094928745639	-2.16423144777217	2.74089851433044	0.28833353327914	0.938169363257252	0.806119540127389	FALSE	FALSE	FALSE	FALSE	FALSE	FALSE	FALSE
LDHA	25.0358213490819	24.3967594572502	21.6199667081234	20.6622357976295	23.6242360772269	22.3893720910801	22.1103110204346	24.2291623973195	20.101488193497	22.4151450424652	21.3405523603418	21.0154800322359	P00338	P00338	3	3	3	L-lactate dehydrogenase A chain	LDHA	sp|P00338|LDHA_HUMAN L-lactate dehydrogenase A chain OS=Homo sapiens (Human) OX=9606 GN=LDHA PE=1 SV=2	1	3	3	3	2	3	1	1	0	1	0	0	1	0	1	1	2	3	1	1	0	1	0	0	1	0	1	1	2	3	1	1	0	1	0	0	1	0	1	1	10.5	10.5	10.5	36.688	332	332	0	7.5909	By MS/MS	By MS/MS	By MS/MS	By MS/MS		By MS/MS			By MS/MS		By MS/MS	By MS/MS	6	10.5	3	3	0	3	0	0	4.5	0	3	3	133180000	52177000	49753000	626600	357150	0	823750	0	0	3188400	0	25824000	434010	1	7	1	1	0	1	0	0	1	0	3	1	16	DLADELALVDVIEDK;SADTLWGIQK;VTLTSEEEAR				212	1229;6319;8668	True;True;True	1285;6692;9128	6525;6526;31251;31252;43676;43677;43678;43679;43680;43681;43682;43683	8203;8204;38042;38043;38044;38045;53450;53451;53452;53453;53454;53455;53456;53457;53458;53459	8204;38042;53457			-1	P00338	TRUE	10	-2.45334806027066	2.60993629672753	0.0782941182284347	0.990880952929639	0.948474160899465	-1.89675333486794	3.16653102213025	0.634888843631156	0.952937772737626	0.601855435413237	-1.07274099565943	3.99054336133876	1.45890118283967	0.58227326283833	0.239169452771591	-0.994446877430991	4.0688374795672	1.5371953010681	0.988319643250302	0.215996102702247	-0.43785215202827	4.62543220496992	2.09379002647082	0.392611368481221	0.0985732226160872	-1.97504745309637	3.08823690390182	0.556594725402721	0.922807907994915	0.647050384293225	FALSE	FALSE	FALSE	FALSE	FALSE	FALSE	FALSE
HSPH1	24.1302984381898	24.7005468196687	21.7030856163749	23.3299284650999	22.0740872215727	21.4508442848057	21.9868764308773	23.2554298573013	25.05573124816	20.4726930507299	21.8932467478004	22.5706955778411	Q92598	Q92598	10	10	9	Heat shock protein 105 kDa	HSPH1	sp|Q92598|HS105_HUMAN Heat shock protein 105 kDa OS=Homo sapiens (Human) OX=9606 GN=HSPH1 PE=1 SV=1	1	10	10	9	7	7	0	0	0	1	2	0	9	0	1	0	7	7	0	0	0	1	2	0	9	0	1	0	6	6	0	0	0	0	1	0	8	0	1	0	14.7	14.7	13.1	96.864	858	858	0	65.598	By MS/MS	By MS/MS				By MS/MS	By MS/MS		By MS/MS		By MS/MS		11.3	11.7	0	0	0	1.6	2.8	0	13.5	0	1.5	0	340120000	83294000	89739000	0	0	0	0	16252000	0	145350000	0	5480500	0	3	8	0	0	0	1	3	0	14	0	2	0	31	AGGIETIANEFSDR;DISTTLNADEAVAR;FVVQNVSAQK;IEVPLYSLLEQTHLK;NAVEEYVYEFR;NQQITHANNTVSNFK;NQQITHANNTVSNFKR;SVNEVMEWMNNVMNAQAK;VEDVSAVEIVGGATR;VLGTAFDPFLGGK				1090	383;1208;2412;3290;5505;5726;5727;7223;8109;8369	True;True;True;True;True;True;True;True;True;True	403;1264;2527;3444;5830;6064;6065;7639;8559;8821	2185;2186;2187;6455;6456;6457;6458;6459;11955;16186;16187;16188;27411;27412;27413;28413;28414;28415;28416;36245;36246;41237;41238;42356;42357;42358;42359	2837;2838;8133;8134;8135;8136;8137;8138;8139;8140;8141;8142;14607;20144;20145;20146;33451;33452;33453;33454;33455;34557;34558;44525;44526;50699;52009;52010;52011;52012;52013	2837;8137;14607;20145;33452;34557;34558;44525;50699;52012			-1	Q92598	TRUE	9	-3.41316195795847	1.11771024805158	-1.14772585495345	0.869087789761827	0.298321955120302	-1.62602790463605	2.90484430137401	0.639408198368979	0.952890142513452	0.557538838002266	-1.03907913541999	3.49179307059006	1.22635696758504	0.595896192155606	0.267608967831305	-2.18680499037344	2.34406721563662	0.0786311126315908	0.988319643250302	0.94218310624246	-0.39967093705101	4.13120126895904	1.86576516595402	0.392611368481221	0.0998748218066265	-0.478302049682601	4.05257015632745	1.78713405332243	0.645939759801056	0.11374450019968	FALSE	FALSE	FALSE	FALSE	FALSE	FALSE	FALSE
RUVBL2	25.4016498430798	26.2925648522721	21.638631882825	22.3229563975433	23.4762620537729	23.3862708974879	25.0818439029795	24.1805285359175	26.7099085806097	20.4246909962997	24.335654223297	21.9727029324232	Q9Y230	Q9Y230	14	14	14	RuvB-like 2	RUVBL2	sp|Q9Y230|RUVB2_HUMAN RuvB-like 2 OS=Homo sapiens (Human) OX=9606 GN=RUVBL2 PE=1 SV=3	1	14	14	14	13	13	1	0	0	2	2	1	14	0	2	0	13	13	1	0	0	2	2	1	14	0	2	0	13	13	1	0	0	2	2	1	14	0	2	0	36.1	36.1	36.1	51.156	463	463	0	52.653	By MS/MS	By MS/MS	By matching			By MS/MS	By MS/MS	By matching	By MS/MS		By MS/MS		33.9	33.5	2.8	0	0	4.8	4.8	2.6	36.1	0	6	0	1.132e+09	239220000	347940000	1046600	0	0	1121300	29164000	630480	489700000	0	23175000	0	12	18	0	0	0	1	2	0	20	0	4	0	57	AAGVVLEMIR;ALESDMAPVLIMATNR;ATVTATTKVPEIR;AVLIAGQPGTGK;DKVQAGDVITIDK;GLGLDDALEPR;GTSYQSPHGIPIDLLDR;KGTEVQVDDIKR;LLIVSTTPYSEKDTK;TEALTQAFR;TQGFLALFSGDTGEIK;TTEMETIYDLGTK;VQAGDVITIDK;VYSLFLDESR				1451	85;534;941;986;1222;2686;2921;3875;4534;7384;7728;7827;8512;8802	True;True;True;True;True;True;True;True;True;True;True;True;True;True	91;557;989;1034;1278;2809;3060;4049;4725;7805;8158;8264;8969;9265	615;616;2937;2938;2939;2940;2941;2942;2943;2944;2945;2946;5098;5099;5100;5101;5102;5103;5317;5318;5319;5320;5321;6499;6500;6501;13361;13362;13363;14599;14600;14601;14602;19005;19006;21742;21743;21744;21745;21746;36904;36905;36906;36907;36908;38599;38600;38601;39090;39091;39092;42927;42928;42929;44315;44316;44317	878;879;3849;3850;3851;3852;3853;3854;3855;3856;3857;3858;3859;3860;3861;3862;3863;6455;6456;6457;6458;6459;6732;6733;6734;6735;8184;8185;8186;8187;8188;16718;16719;16720;18366;18367;18368;18369;18370;23578;26434;26435;26436;26437;45205;45206;45207;45208;47172;47173;47174;47763;52549;52550;52551;54273;54274;54275;54276;54277	879;3859;6459;6732;8187;16718;18369;23578;26437;45208;47173;47763;52551;54276			-1	Q9Y230	TRUE	6	-4.92139991435961	0.396872133891186	-2.26226389023421	0.673321635001387	0.0900719660035568	-1.84165562519731	3.47661642305349	0.817480398928087	0.951887836863308	0.523370939129706	-1.27668361433446	4.04158843391634	1.38245240979094	0.610451621257631	0.286292513135768	-3.53894750456867	1.77932454368213	-0.879811480443273	0.988319643250302	0.492650116763249	-0.459203215406371	4.85906883284442	2.19993280871903	0.392611368481221	0.0984751785510935	0.420608265036901	5.7388803132877	3.0797442891623	0.550808022627422	0.0259503642717231	FALSE	FALSE	FALSE	FALSE	FALSE	FALSE	FALSE
RPL27	24.7074092678554	24.2781000313522	22.4781103964862	23.4556933406672	23.4308948734072	20.9305666168933	19.956290189262	23.3766201419662	24.3270427251267	21.3904692497053	21.6699504334342	22.3606402202265	P61353	P61353	3	3	3	60S ribosomal protein L27	RPL27	sp|P61353|RL27_HUMAN 60S ribosomal protein L27 OS=Homo sapiens (Human) OX=9606 GN=RPL27 PE=1 SV=2	1	3	3	3	2	2	0	0	0	1	0	0	3	0	1	0	2	2	0	0	0	1	0	0	3	0	1	0	2	2	0	0	0	1	0	0	3	0	1	0	20.6	20.6	20.6	15.798	136	136	0	7.1299	By MS/MS	By MS/MS				By matching			By MS/MS		By matching		14.7	14.7	0	0	0	6.6	0	0	20.6	0	6.6	0	156120000	60525000	48662000	0	0	0	354880	0	0	38208000	0	8373600	0	3	2	0	0	0	0	0	0	2	0	0	0	7	VVLVLAGR;VYNYNHLMPTR;YSVDIPLDK				559	8742;8798;8991	True;True;True	9204;9261;9457	44076;44302;44303;44304;44305;44306;45436;45437;45438;45439;45440	54022;54262;54263;54264;54265;55811;55812	54022;54262;55811			-1	P61353	TRUE	9	-2.3812032373471	2.48600442042237	0.0524005915376335	0.991481128341498	0.964111482038308	-1.63490551968414	3.23230213808533	0.798698309200596	0.951887836863308	0.496092506480177	-1.21811554064272	3.64909211712675	1.21548828824201	0.632124374596476	0.304972285989528	-1.16571494910509	3.70149270866438	1.26788887977965	0.988319643250302	0.285307190955945	-0.419417231442124	4.44779042632734	2.01418659744261	0.392611368481221	0.0983467509193266	-1.68730611122177	3.1799015465477	0.746297717662962	0.910352628236906	0.524384408662779	FALSE	FALSE	FALSE	FALSE	FALSE	FALSE	FALSE
RPS2	24.9167501870921	24.6122304908168	21.4323850136098	20.9903855508646	24.4385209530924	21.8861521153703	21.2018008725206	22.3214413176185	25.2066128760289	20.5721265887142	21.4867424368035	22.2682747890986	P15880	P15880	4	4	4	40S ribosomal protein S2	RPS2	sp|P15880|RS2_HUMAN 40S ribosomal protein S2 OS=Homo sapiens (Human) OX=9606 GN=RPS2 PE=1 SV=2	1	4	4	4	3	3	1	0	0	1	0	0	4	0	1	0	3	3	1	0	0	1	0	0	4	0	1	0	3	3	1	0	0	1	0	0	4	0	1	0	14	14	14	31.324	293	293	0	13.027	By MS/MS	By MS/MS	By matching			By matching			By MS/MS		By MS/MS		11.6	11.6	3.8	0	0	3.8	0	0	14	0	3.8	0	330570000	86233000	85001000	1466500	0	0	1464800	0	0	142020000	0	14382000	0	4	2	0	0	0	0	0	0	6	0	0	0	12	GTGIVSAPVPK;LSIVPVR;SPYQEFTDHLVK;TYSYLTPDLWK				301	2905;4870;6928;7965	True;True;True;True	3043;5076;7336;8408	14458;14459;14460;14461;14462;14463;23153;34277;34278;34279;34280;34281;40052;40053;40054	18153;27959;41832;41833;41834;41835;41836;41837;41838;49157;49158;49159	18153;27959;41836;49158			-1	P15880	TRUE	9	-3.12200583167883	2.17880820045175	-0.47159881561354	0.964438399749928	0.710638820868368	-1.65443541449498	3.64637861763559	0.995971601570307	0.951887836863308	0.436846549187967	-1.43497132533483	3.86584270679574	1.21543569073045	0.64921603429403	0.344977462067196	-1.90657014094837	3.3942438911822	0.743836875116912	0.988319643250302	0.559742963068075	-0.438999723764527	4.86181430836604	2.21140729230076	0.392611368481221	0.0958767432207138	-1.18283659888144	4.11797743324913	1.46757041718385	0.730118090688903	0.257249210315827	FALSE	FALSE	FALSE	FALSE	FALSE	FALSE	FALSE
FAF2	24.3249847697957	24.9679400236316	22.2914491988637	23.1949477641983	23.4987939062053	22.334339706782	21.7420711376745	23.1564371459903	20.3830196604708	22.0065315555735	21.8325420096724	22.6412464978517	Q96CS3	Q96CS3	2	2	2	FAS-associated factor 2	FAF2	sp|Q96CS3|FAF2_HUMAN FAS-associated factor 2 OS=Homo sapiens (Human) OX=9606 GN=FAF2 PE=1 SV=2	1	2	2	2	2	2	1	0	0	0	1	0	0	0	0	0	2	2	1	0	0	0	1	0	0	0	0	0	2	2	1	0	0	0	1	0	0	0	0	0	6.1	6.1	6.1	52.623	445	445	0	7.2262	By MS/MS	By MS/MS	By MS/MS				By MS/MS						6.1	6.1	3.4	0	0	0	3.4	0	0	0	0	0	106230000	35260000	66331000	1255800	0	0	0	3383200	0	0	0	0	0	3	3	1	0	0	0	1	0	0	0	0	0	8	AAPEERDLTQEQTEK;QQQDEAYLASLR				1127	113;6094	True;True	123;6454	769;770;771;772;30247;30248	1050;1051;1052;1053;1054;1055;36944;36945	1053;36944			-1	Q96CS3	TRUE	10	-0.789406517898798	3.28710880659883	1.24885114435002	0.840091155162443	0.212058011636029	-1.18900389088616	2.88751143361147	0.849253771362651	0.935247460950731	0.389686442062804	-1.18616012388036	2.89035520061727	0.852097538368458	0.657145868046578	0.388138787559675	0.0626910204696607	4.13920634496729	2.10094868271847	0.988319643250302	0.0441140762476981	-0.336906352517705	3.73960897197992	1.70135130973111	0.392611368481221	0.0957517669467106	-2.43785503523618	1.63866028926145	-0.399597372987365	0.929107267587308	0.6828549422705	FALSE	FALSE	FALSE	FALSE	FALSE	FALSE	FALSE
NCOR2	23.1727986048396	23.3603809529031	22.5237766330173	21.8041841058023	23.6869464989207	21.8184338301512	22.4266284061166	23.2032872888093	24.5201932678669	22.0428926784583	20.0228290039397	21.9869070175542	Q9Y618	Q9Y618	19	19	18	Nuclear receptor corepressor 2	NCOR2	sp|Q9Y618|NCOR2_HUMAN Nuclear receptor corepressor 2 OS=Homo sapiens (Human) OX=9606 GN=NCOR2 PE=1 SV=3	1	19	19	18	8	10	0	0	0	0	3	1	17	0	1	0	8	10	0	0	0	0	3	1	17	0	1	0	8	9	0	0	0	0	3	1	16	0	1	0	11.5	11.5	11.2	273.65	2514	2514	0	97.15	By MS/MS	By MS/MS					By MS/MS	By MS/MS	By MS/MS		By MS/MS		5	5.8	0	0	0	0	1.7	0.5	10.6	0	0.4	0	361120000	40440000	63152000	0	0	0	0	8049800	10060000	239250000	0	166270	0	3	10	0	0	0	0	5	3	21	0	0	0	42	AISSASIEGLMGR;APVGPVTMGLPLPMDPK;DYASHLSPGSIIQPQR;EITMVEQQISK;ESSLALNYAAGPR;GAPVIVPELGKPR;GIIDLSQVPHLPVLVPPTPGTPATAMDR;GIITAVEPSTPTVLR;GQAGPPESLGVPTAQEASVLR;GSITHGTPADVLYK;GTALGSVPGGSITK;GVSGVDLYR;ILEGLGPQVELPLYNQPSDTR;LAYLPTAPQPFSSR;LTESNSAMVK;NFYFNYK;SGSTQPVAQTWR;SQQQQQQQQQQQQQQQQQPMPR;VVTLAQHISEVITQDYTR				1499	473;711;1457;1722;2001;2460;2631;2632;2812;2862;2898;2953;3440;4133;4966;5542;6608;6967;8763	True;True;True;True;True;True;True;True;True;True;True;True;True;True;True;True;True;True;True	495;751;1531;1807;2097;2577;2753;2754;2945;2999;3036;3093;3597;4312;5175;5868;6999;7375;9226	2623;2624;3824;3825;3826;7509;8753;9951;9952;12177;12178;13127;13128;13129;13130;13941;13942;14217;14218;14219;14442;14702;16959;16960;16961;16962;20078;20079;20080;23707;23708;23709;23710;27534;27535;32764;32765;34457;34458;34459;44162	3348;3349;3350;3351;4862;4863;9186;10697;11988;14849;16412;16413;16414;16415;17449;17450;17840;17841;17842;17843;18133;18464;21089;21090;21091;24714;24715;24716;24717;28640;33570;33571;39918;39919;39920;39921;39922;39923;42046;42047;42048;54121	3349;4863;9186;10697;11988;14849;16412;16415;17450;17843;18133;18464;21090;24715;28640;33570;39921;42048;54121			-1	Q9Y618	TRUE	9	-2.92675557295926	1.03305922101354	-0.94684817597286	0.877730969410238	0.325312099752543	-0.894262152012403	3.0655526419604	1.085645244974	0.860642484908927	0.261715843364118	-1.39744347835778	2.56237131561502	0.582463918628623	0.773893138354873	0.541184670856131	-2.34429165433064	1.61552313964216	-0.364384257344238	0.988319643250302	0.7012226518614	-0.31179823338378	3.64801656058902	1.66810916360262	0.390041394574518	0.0929484609877873	0.0525860239604572	4.01240081793326	2.03249342094686	0.579830288423271	0.0448777268671563	FALSE	FALSE	FALSE	FALSE	FALSE	FALSE	FALSE
ANKRD26	24.6438341758275	24.3942753199943	20.9315080981154	21.2880556631165	21.3049406295256	21.833127359929	23.4253874841384	24.3452687641445	24.8578052537375	22.5132439889728	20.9499714308276	21.0239260171331	Q9UPS8;Q8IYA2;A2RUR9	Q9UPS8	6;1;1	6;1;1	6;1;1	Ankyrin repeat domain-containing protein 26	ANKRD26	sp|Q9UPS8|ANR26_HUMAN Ankyrin repeat domain-containing protein 26 OS=Homo sapiens (Human) OX=9606 GN=ANKRD26 PE=1 SV=4	3	6	6	6	2	3	1	0	0	1	1	0	5	0	1	0	2	3	1	0	0	1	1	0	5	0	1	0	2	3	1	0	0	1	1	0	5	0	1	0	4.9	4.9	4.9	196.41	1710	1710;1237;1427	0	14.58	By MS/MS	By MS/MS	By MS/MS			By matching	By MS/MS		By MS/MS		By matching		1.2	2.3	1.1	0	0	1.1	0.6	0	4.3	0	1.1	0	161400000	22923000	54952000	916250	0	0	1097700	4309200	0	76905000	0	297250	0	1	1	0	0	0	0	2	0	3	0	0	0	7	HSSQNSNSVDESSEDSLSR;LAAAIHDRDQSETSKR;LSQLQSENMLLR;PVMEPPCVGNLNNSLDLNR;SNLNQVVQER;VQQILLLR				1441	3125;4012;4901;5899;6842;8544	True;True;True;True;True;True	3273;4191;5109;6251;7247;9001	15400;15401;19537;23277;23278;23279;29346;29347;29348;29349;33896;33897;43092;43093;43094	19196;24046;28069;28070;35863;41407;41408;52752	19196;24046;28070;35863;41408;52752			-1;-1;-1	Q9UPS8	TRUE	9	-4.88973641729151	-0.578488815674735	-2.73411261648312	0.276989437230821	0.0161982127035568	-2.17596306226254	2.13528453935424	-0.0203392614541507	0.993615419658367	0.98426881558286	-0.30779248701965	4.00345511459713	1.84783131378874	0.438078765713107	0.0878692496838099	-3.04190510350277	1.269342498114	-0.886281302694385	0.988319643250302	0.395836856346654	-0.3281317484738	3.98311585314298	1.82749205233459	0.386687521154275	0.0911014446052431	0.558149554220585	4.86939715583736	2.71377335502897	0.466991985760097	0.0168715020415487	FALSE	FALSE	FALSE	FALSE	FALSE	FALSE	FALSE
DNAJC7	24.7520028534002	24.7217150257465	22.9231550673814	21.9813632451049	23.9961696681033	22.4910944245445	21.6722207133844	23.1196557103543	26.0686006810361	21.9778822878037	21.8544636560537	22.7149999610305	Q99615	Q99615	11	11	11	DnaJ homolog subfamily C member 7	DNAJC7	sp|Q99615|DNJC7_HUMAN DnaJ homolog subfamily C member 7 OS=Homo sapiens (Human) OX=9606 GN=DNAJC7 PE=1 SV=2	1	11	11	11	5	5	1	0	0	0	3	0	9	1	1	0	5	5	1	0	0	0	3	0	9	1	1	0	5	5	1	0	0	0	3	0	9	1	1	0	26.5	26.5	26.5	56.44	494	494	0	102.55	By MS/MS	By MS/MS	By matching				By MS/MS		By MS/MS	By matching	By MS/MS		11.3	11.3	1.8	0	0	0	6.7	0	24.5	1.8	1.8	0	591260000	94739000	107280000	1627200	0	0	0	17137000	0	367770000	1459300	1254700	0	3	6	0	0	0	0	4	0	14	0	1	0	28	AAAAECDVVMAATEPELLDDQEAKR;AATLMMLGR;AVQFFVQALR;EAETFKEQGNAYYAK;EALGDAQQSVR;EVGEAFTILSDPK;FREALGDAQQSVR;IAETDFEKR;ILGVDKNASEDEIKK;MDSTNADALYVR;NANAVMEYEK				1187	17;154;1006;1493;1521;2072;2338;3174;3451;5192;5494	True;True;True;True;True;True;True;True;True;True;True	19;164;165;1055;1570;1599;2174;2449;3324;3608;5424;5819	231;1101;1102;1103;1104;1105;1106;1107;1108;5399;7678;7775;10370;10371;10372;10373;11634;11635;11636;15643;15644;15645;15646;16996;24817;24818;24819;24820;27376	468;1534;1535;1536;1537;1538;1539;6821;9385;9502;9503;12475;12476;12477;12478;14115;14116;14117;14118;19502;19503;19504;21124;30073;30074;30075;30076;33424	468;1536;6821;9385;9502;12475;14117;19503;21124;30076;33424	447	73	-1	Q99615	TRUE	9	-3.10098356069661	1.50641704934854	-0.797283255674035	0.955486535857107	0.473277685508141	-1.66327316073427	2.94412744931087	0.640427144288299	0.952890142513452	0.563416164809184	-0.994285102097454	3.61311550794769	1.30941520292512	0.58227326283833	0.24536425531147	-1.79156835777149	2.81583225227366	0.512131947251085	0.988319643250302	0.643409397185855	-0.353857957809154	4.25354265223599	1.94984234721342	0.386687521154275	0.0915838865891705	-0.865989905060239	3.74141070498491	1.43771039996233	0.688686867890877	0.20410670547515	FALSE	FALSE	FALSE	FALSE	FALSE	FALSE	FALSE
ESYT1	24.0772460245198	23.589780052076	21.5249896294545	21.1178701957313	23.7704367528065	22.0884115893878	21.8571943055308	22.0844031380129	23.7603016884751	20.6434220658945	21.0822216761225	22.0818887889772	Q9BSJ8	Q9BSJ8	4	4	4	Extended synaptotagmin-1	ESYT1	sp|Q9BSJ8|ESYT1_HUMAN Extended synaptotagmin-1 OS=Homo sapiens (Human) OX=9606 GN=ESYT1 PE=1 SV=1	1	4	4	4	3	3	0	0	0	0	1	0	3	0	0	0	3	3	0	0	0	0	1	0	3	0	0	0	3	3	0	0	0	0	1	0	3	0	0	0	4.9	4.9	4.9	122.85	1104	1104	0	16.998	By MS/MS	By MS/MS					By MS/MS		By MS/MS				3.7	3.8	0	0	0	0	1.4	0	3.8	0	0	0	117830000	47349000	33633000	0	0	0	0	6649900	0	30200000	0	0	0	3	3	0	0	0	0	1	0	1	0	0	0	8	ALTLGALTLPLAR;GSNPHLQTFTFTR;QLLDDEEQLTAK;VQLDLAETDLSQGVAR				1208	596;2873;6036;8534	True;True;True;True	619;3010;6392;8991	3198;3199;14278;14279;14280;29991;43024;43025;43026;43027	4129;17914;17915;36694;36695;52676;52677;52678;52679	4129;17914;36695;52677			-1	Q9BSJ8	TRUE	9	-2.35739817066386	1.87394444126841	-0.241726864697725	0.990880952929639	0.811461743485817	-1.05927597032232	3.17206664160994	1.05639533564381	0.867911071977149	0.305104241994079	-1.37723891659123	2.85410369534103	0.7384323893749	0.728131048883864	0.469588108591745	-1.61896578128896	2.61237683064331	0.496705524677175	0.988319643250302	0.625054043612089	-0.32084358094742	3.91049903098484	1.79482772501871	0.386687521154275	0.0909031470147028	-0.817549105624596	3.41379350630767	1.29812220034153	0.688686867890877	0.211442140444167	FALSE	FALSE	FALSE	FALSE	FALSE	FALSE	FALSE
PFAS	24.7644079617222	24.2191147408311	21.4963813873199	21.8313066187618	22.9878225587539	20.4949533923535	20.5936202165645	23.1327299081669	25.0765122642052	22.0594901587139	20.3702402535055	21.5569436846019	O15067	O15067	7	7	7	Phosphoribosylformylglycinamidine synthase	PFAS	sp|O15067|PUR4_HUMAN Phosphoribosylformylglycinamidine synthase OS=Homo sapiens (Human) OX=9606 GN=PFAS PE=1 SV=4	1	7	7	7	6	6	0	0	0	1	0	0	7	0	0	0	6	6	0	0	0	1	0	0	7	0	0	0	6	6	0	0	0	1	0	0	7	0	0	0	7.9	7.9	7.9	144.73	1338	1338	0	32.824	By MS/MS	By MS/MS				By MS/MS			By MS/MS				6.2	6.2	0	0	0	0.7	0	0	7.9	0	0	0	375090000	113020000	90640000	0	0	0	341520	0	0	171090000	0	0	0	8	4	0	0	0	0	0	0	10	0	0	0	22	AFSITQGLLK;ELSDPAGAIIYTSR;ESWLLPGSNDLLLEVGPR;FGEPVLAGFAR;LVHSLFESIMSTQESSNPNNVLK;NPSTVEAFDLAQSNSEHSR;SLGLQLPDGQR				93	348;1839;2017;2197;5039;5709;6741	True;True;True;True;True;True;True	367;1928;2114;2304;5248;6046;7137	1995;1996;1997;1998;9215;9216;9217;10077;10078;10079;10959;10960;10961;23969;28319;28320;28321;33403;33404;33405	2574;2575;2576;11124;11125;11126;12154;12155;12156;12157;13219;13220;13221;13222;13223;28887;34439;34440;34441;34442;40732;40733	2576;11125;12156;13222;28887;34442;40733			-1	O15067	TRUE	9	-3.70355412809335	1.37770091538184	-1.16292660635576	0.877730969410238	0.345849391712837	-2.09815803072164	2.98309701275355	0.442469491015956	0.976249530386197	0.716487228441332	-0.818687015069601	4.26256802840558	1.72194050666799	0.524394174102301	0.16977729058013	-1.98161362142536	3.09964142204983	0.559013900312234	0.988319643250302	0.646790875600775	-0.376217524053645	4.70503751942154	2.16440999768395	0.385751501154515	0.0896703050929354	-0.935231424365879	4.14602361910931	1.60539609737171	0.688686867890877	0.198795129589448	FALSE	FALSE	FALSE	FALSE	FALSE	FALSE	FALSE
TJP1	29.238063230202	29.5545904031799	27.4369831786709	26.482761559364	23.0988043085233	26.9034569494028	29.2962285411389	28.4589673784122	30.0285472056947	26.4938262600787	27.3124192068774	26.6827108940511	Q07157	Q07157	67	67	67	Tight junction protein ZO-1	TJP1	sp|Q07157|ZO1_HUMAN Tight junction protein ZO-1 OS=Homo sapiens (Human) OX=9606 GN=TJP1 PE=1 SV=3	1	67	67	67	47	54	19	5	1	13	20	17	57	9	17	6	47	54	19	5	1	13	20	17	57	9	17	6	47	54	19	5	1	13	20	17	57	9	17	6	49	49	49	195.46	1748	1748	0	323.31	By MS/MS	By MS/MS	By MS/MS	By MS/MS	By MS/MS	By MS/MS	By MS/MS	By MS/MS	By MS/MS	By MS/MS	By MS/MS	By MS/MS	35	41.1	13.1	3.1	0.7	9.9	13.7	11.3	42.8	6.5	12.8	3.9	1.7498e+10	3329300000	5399200000	33652000	5083100	548110	18091000	1087900000	333840000	6889800000	160420000	222090000	18028000	70	100	7	4	1	4	50	23	129	4	25	3	420	ADGATSDDLDLHDDR;ADGATSDDLDLHDDRLSYLSAPGSEYSMYSTDSR;AEQLASVQYTLPK;AIPVSPSAVEEDEDEDGHTVVATAR;APGFGFGIAISGGR;ASALRHEEQPAPGYDTHGR;DAGTDQR;DGNIQEGDVVLK;DLEQPTYR;DNPHFQSGETSIVISDVLK;DNSILPPLDK;DNSILPPLDKEK;DPYPEEMMR;DQEPSLSSHVDPTK;EAGFLRPVTIFGPIADVAR;EAIQQQQNQLVWVSEGK;EDLSAQPVQTK;EEPDIYQIAK;EGLEEGDQILR;EISQDSLAAR;ESPYGLSFNK;FEEPAPLSYDSRPR;FNHNLLPSETAHKPDLSSK;GEEVTILAQK;GGPAEGQLQENDR;GKPPEADGVDR;HALLDVTPNAVDR;HEEQPAPGYDTHGR;HTSDYEDTDTEGGAYTDQELDETLNDEVGTPPESAITR;IDSPGFKPASQQK;INGTVTENMSLTDAK;IPEPQKPQLKPPEDIVR;ISKPGAVSTPVK;IVESDVGDSFYIR;KDPYPEEMMR;KSREDLSAQPVQTK;LAGGNDVGIFVAGVLEDSPAAK;LAREEPDIYQIAK;LASHIFVK;LEEPTPAPSTSYSPQADSLR;LGSWLAIR;LNYAQWYPIVVFLNPDSK;LRPEAQPHPSAGPKPAESK;LSYLSAPGSEYSMYSTDSR;NRAEQLASVQYTLPK;PVYAQVGQPDVDLPVSPSDGVLPNSTHEDGILRPSMK;QIIDQDKHALLDVTPNAVDR;QYFEQYSR;RYEPIQATPPPPPLPSQYAQPSQPVTSASLHIHSK;SASLETK;SFPDKAPVNGTEQTQK;SHSLAQPPEFDSGVETFSIHAEKPK;SNHYDPEEDEEYYR;SNHYDPEEDEEYYRK;SREDLSAQPVQTK;SSEPVREDSSGMHHENQTYPPYSPQAQPQPIHR;SVASSQPAKPTK;SYEQVPPQGFTSR;THFEYEKESPYGLSFNK;TPSTEAAHIMLR;TVEEVTVER;TVEEVTVERNEK;TVTPAYNR;VNNVDFTNIIR;VVDTLYNGK;YESSSYTDQFSR;YQINNISTVPK				651	198;199;309;467;683;797;1088;1170;1245;1313;1317;1318;1333;1336;1506;1516;1567;1584;1628;1717;1996;2168;2306;2504;2584;2658;3000;3011;3136;3243;3526;3548;3654;3757;3832;3973;4047;4091;4099;4198;4350;4674;4832;4943;5740;5900;5994;6214;6304;6363;6535;6632;6839;6840;6988;7013;7183;7266;7502;7715;7886;7887;7944;8470;8712;8856;8964	True;True;True;True;True;True;True;True;True;True;True;True;True;True;True;True;True;True;True;True;True;True;True;True;True;True;True;True;True;True;True;True;True;True;True;True;True;True;True;True;True;True;True;True;True;True;True;True;True;True;True;True;True;True;True;True;True;True;True;True;True;True;True;True;True;True;True	209;210;324;489;722;839;1139;1224;1301;1377;1381;1382;1398;1401;1583;1594;1647;1664;1708;1801;2092;2273;2417;2625;2706;2781;3142;3153;3285;3395;3693;3715;3823;3927;4004;4151;4226;4270;4278;4380;4536;4875;5037;5151;6081;6252;6350;6579;6676;6738;6921;7023;7244;7245;7397;7422;7423;7596;7682;7924;8144;8327;8328;8387;8926;9174;9319;9429	1298;1299;1300;1301;1302;1303;1304;1305;1306;1829;1830;1831;1832;1833;1834;1835;1836;1837;2592;2593;2594;2595;2596;2597;2598;2599;2600;2601;2602;2603;2604;2605;3692;3693;3694;4287;4288;4289;4290;4291;4292;4293;4294;4295;5790;6253;6254;6255;6256;6257;6258;6259;6260;6261;6262;6576;6577;6578;6579;6580;6581;6582;6583;6584;6585;6586;6587;6892;6893;6894;6895;6896;6913;6914;6915;6916;6917;6918;6919;6920;6921;6975;6976;6977;6981;7723;7724;7752;7753;7754;7755;7756;7757;7758;7759;7760;7761;8005;8006;8007;8008;8009;8010;8011;8012;8077;8078;8242;8243;8244;8245;8246;8714;8715;8716;8717;8718;8719;8720;8721;8722;9938;9939;9940;10827;10828;10829;10830;10831;10832;10833;11516;11517;12377;12378;12741;12742;12743;12744;12745;12746;12747;12748;12749;12750;13245;14883;14884;14885;14924;14925;14926;14927;14928;14929;14930;14931;14932;14933;14934;14935;14936;14937;15460;15461;15462;15959;15960;15961;17320;17321;17322;17323;17324;17325;17644;17645;17646;17647;17648;17649;17650;17651;18114;18115;18116;18117;18118;18119;18120;18121;18122;18123;18124;18125;18532;18533;18534;18535;18536;18537;18538;18831;18832;18833;19394;19395;19396;19702;19703;19704;19705;19706;19707;19708;19709;19710;19862;19863;19864;19865;19866;19867;19888;19889;19890;19891;20384;20385;20386;20994;20995;20996;22313;22957;22958;22959;22960;22961;22962;22963;22964;22965;22966;22967;22968;22969;22970;22971;23622;28645;28646;28647;28648;28649;28650;28651;29350;29815;29816;29817;29818;30848;30849;30850;31177;31178;31179;31180;31488;32414;32877;33878;33879;33880;33881;33882;33883;33884;33885;33886;33887;33888;33889;33890;33891;33892;34625;34626;34627;34628;34629;34630;34631;34632;34633;34634;34635;34745;34746;34747;34748;36112;36399;36400;36401;36402;36403;36404;36405;36406;36407;36408;36409;36410;36411;36412;36413;36414;36415;37368;38526;38527;38528;39499;39500;39501;39502;39503;39504;39505;39506;39507;39508;39509;39510;39511;39512;39513;39514;39977;42772;42773;43906;43907;43908;44848;44849;44850;44851;44852;44853;44854;44855;44856;44857;44858;44859;44860;44861;45308;45309;45310;45311;45312;45313;45314;45315;45316	1740;1741;1742;1743;1744;1745;1746;2382;2383;2384;2385;2386;2387;2388;2389;2390;2391;2392;2393;2394;2395;3303;3304;3305;3306;3307;3308;3309;3310;3311;3312;3313;3314;3315;3316;3317;3318;3319;3320;3321;3322;3323;3324;3325;3326;3327;4723;4724;5472;5473;5474;5475;5476;5477;5478;5479;5480;7290;7291;7891;7892;7893;7894;7895;7896;7897;7898;7899;7900;7901;7902;7903;7904;7905;7906;7907;8254;8255;8256;8257;8258;8259;8260;8261;8262;8263;8264;8265;8266;8267;8268;8598;8599;8600;8601;8602;8603;8604;8605;8606;8607;8608;8609;8610;8611;8626;8627;8628;8629;8630;8631;8632;8633;8634;8674;8677;8678;9435;9436;9474;9475;9476;9477;9478;9479;9480;9481;9482;9483;9771;9772;9773;9774;9775;9776;9777;9778;9779;9780;9781;9854;9855;9856;10014;10015;10016;10017;10018;10019;10020;10669;10670;10671;10672;10673;10674;10675;10676;10677;11980;13016;13017;13018;13019;13020;13021;13022;13023;13991;15072;15073;15600;15601;15602;15603;15604;15605;15606;15607;15608;15609;15610;15611;15612;15613;15614;15615;15616;15617;15618;15619;16593;16594;18653;18654;18655;18656;18657;18658;18659;18694;18695;18696;18697;18698;18699;18700;18701;18702;18703;18704;18705;18706;19266;19267;19268;19269;19270;19271;19864;21481;21482;21483;21484;21485;21486;22027;22028;22029;22030;22031;22032;22607;22608;22609;22610;23066;23067;23068;23069;23413;23414;23936;23937;23938;23939;24244;24245;24246;24247;24248;24249;24250;24251;24252;24253;24254;24433;24434;24450;25041;25042;25043;25044;25703;25704;25705;25706;25707;27087;27768;27769;27770;27771;27772;27773;27774;27775;27776;27777;28553;28554;35048;35049;35050;35051;35052;35053;35864;36450;36451;36452;36453;37671;37672;37942;37943;37944;37945;38294;39454;40031;41390;41391;41392;41393;41394;41395;41396;41397;41398;41399;41400;41401;41402;41403;42279;42280;42281;42282;42283;42284;42285;42286;42287;42288;42289;42290;42291;42292;42293;42294;42421;42422;42423;42424;42425;44392;44669;44670;44671;44672;44673;44674;44675;44676;44677;44678;44679;44680;44681;44682;44683;44684;44685;44686;44687;44688;44689;44690;44691;44692;44693;44694;44695;44696;44697;44698;44699;45635;47102;47103;47104;48285;48286;48287;48288;48289;48290;48291;48292;48293;48294;48295;48296;48297;48298;48299;48300;48301;49089;52394;52395;52396;52397;53761;55184;55185;55186;55187;55188;55189;55190;55191;55192;55193;55194;55195;55196;55197;55198;55199;55200;55201;55202;55203;55204;55205;55687;55688;55689;55690;55691;55692;55693;55694	1741;1745;2389;3303;4723;5474;7291;7891;8254;8606;8627;8632;8674;8678;9435;9481;9771;9854;10018;10670;11980;13019;13991;15073;15616;16594;18657;18698;19271;19864;21485;22028;22609;23069;23413;23938;24244;24434;24450;25044;25704;27087;27775;28553;35052;35864;36450;37672;37943;38294;39454;40031;41391;41401;42289;42422;44392;44680;45635;47102;48287;48299;49089;52394;53761;55195;55691	274;275	888;1012	-1	Q07157	TRUE	1	-5.98743709422728	-1.54504311107661	-3.76624010265195	0.105299565534612	0.00246314773180379	-3.55584150614771	0.88655247700296	-1.33464451457237	0.860642484908927	0.220586295027311	1.02700767334559	5.46940165649626	3.24820466492093	0.265048680246868	0.00693387540751472	-2.73923242930636	1.70316155384431	-0.518035437731022	0.988319643250302	0.627324090687591	-0.307636841226782	4.13475714192389	1.91356015034855	0.385137862825426	0.0864350639873155	0.210398596504239	4.65279257965491	2.43159558807957	0.550808022627422	0.0338730059381136	FALSE	FALSE	FALSE	FALSE	FALSE	FALSE	FALSE
TRIM41	25.1568434991937	24.6236051334192	27.3413837651447	21.7054729309054	22.4204806967148	25.1776725792081	22.4221706813922	25.924518231805	24.7556235529872	22.5536775460648	25.4308723475917	22.3603122386692	Q8WV44	Q8WV44	6	6	6	E3 ubiquitin-protein ligase TRIM41	TRIM41	sp|Q8WV44|TRI41_HUMAN E3 ubiquitin-protein ligase TRIM41 OS=Homo sapiens (Human) OX=9606 GN=TRIM41 PE=1 SV=3	1	6	6	6	5	5	2	1	0	2	1	2	5	1	3	1	5	5	2	1	0	2	1	2	5	1	3	1	5	5	2	1	0	2	1	2	5	1	3	1	11.6	11.6	11.6	71.669	630	630	0	14.943	By MS/MS	By MS/MS	By MS/MS	By MS/MS		By MS/MS	By MS/MS	By MS/MS	By MS/MS	By MS/MS	By MS/MS	By matching	9.2	9.2	4.3	1.6	0	4.3	2.7	4.3	9.7	2.7	5.6	1.6	283440000	71798000	105660000	7058800	306850	0	893720	2009500	8581100	64019000	183930	22631000	292520	4	4	1	1	0	1	2	2	4	1	3	0	23	FLAEEQAGLER;LAEQAAQLSR;LLAEAQER;QHSVVPLEEVVQEYK;SELAAVASEFGR;VGPGGSSVGSGDASSSR				1065	2255;4041;4458;5990;6475;8230	True;True;True;True;True;True	2363;4220;4647;6346;6856;8682	11235;11236;11237;19675;19676;19677;19678;19679;19680;19681;19682;19683;19684;19685;21467;21468;21469;21470;29805;32027;32028;41809;41810;41811;41812;41813;41814;41815;41816;41817;41818	13550;24224;24225;24226;24227;24228;24229;26184;26185;26186;36440;38862;38863;51411;51412;51413;51414;51415;51416;51417;51418;51419;51420	13550;24228;26186;36440;38862;51411			-1	Q8WV44	TRUE	5	-3.89173655818025	1.35927905194284	-1.26622875311871	0.877730969410238	0.321358038313267	-2.97258644689403	2.27842916322907	-0.347078641832482	0.987659406244165	0.782619003193476	-0.0194390747518001	5.23157653537129	2.60606873030975	0.415959293294607	0.0515209141932936	-1.28566782787051	3.96534778225259	1.33983997719104	0.988319643250302	0.294936844444372	-0.366517716584282	4.88449789353881	2.25899008847727	0.385137862825426	0.0868006510580581	-1.70635769377532	3.54465791634777	0.919150111286225	0.882358733869793	0.468269328062478	FALSE	FALSE	FALSE	FALSE	FALSE	FALSE	FALSE
CEP85	26.9023072083147	26.9388762161706	23.1779099104536	24.3233362892802	22.97632578314	21.994790038219	24.7264002878184	23.5702216857903	28.3127654052211	21.7139321155251	25.8100487004628	21.664566251502	Q6P2H3	Q6P2H3	25	25	25	Centrosomal protein of 85 kDa	CEP85	sp|Q6P2H3|CEP85_HUMAN Centrosomal protein of 85 kDa OS=Homo sapiens (Human) OX=9606 GN=CEP85 PE=1 SV=1	1	25	25	25	17	21	1	2	0	1	4	3	24	1	11	0	17	21	1	2	0	1	4	3	24	1	11	0	17	21	1	2	0	1	4	3	24	1	11	0	36.4	36.4	36.4	85.638	762	762	0	323.31	By MS/MS	By MS/MS	By MS/MS	By matching		By MS/MS	By MS/MS	By MS/MS	By MS/MS	By matching	By MS/MS		26.9	33.2	1.6	3.7	0	1.6	9.4	5.2	35.4	2.6	21.4	0	4009400000	746570000	1108800000	3103600	2453600	0	3508200	72476000	5077600	1972900000	4758300	89737000	0	23	27	1	0	0	2	10	4	50	0	8	0	125	AMQEKYPTEGISHVTSPSSDVIQK;DSELKSTELQEK;EAEFSSAGHSLQDK;EAEFSSAGHSLQDKQSVEETSGEGPEVEMESWQK;EIQLESLR;EKEIQLESLR;ELSVQNQDLIEK;ESELQVHSALLGR;GSSLGTEWQTPVISEPFR;KAPGSGAVFER;KLEEVQQLR;KLSASEVEVQLIR;LPLSGLAESVGMTR;LSASEVEVQLIR;NLTLQEHLR;PAPFGDVCLLR;QQLELIR;QREAEFSSAGHSLQDK;QSQQLKDSELK;QSVEETSGEGPEVEMESWQK;SHVTIPTAHVMPSTLGTSPAKPNSTPVGPSSSK;SQVQSLEQEVAQEEGTSQALR;SQVQSLEQEVAQEEGTSQALREEAQR;YLADLPTLEDHQK;YPTEGISHVTSPSSDVIQK				890	632;1357;1486;1487;1710;1730;1847;1969;2884;3822;3908;3918;4701;4845;5660;5868;6090;6112;6137;6150;6639;6980;6981;8904;8955	True;True;True;True;True;True;True;True;True;True;True;True;True;True;True;True;True;True;True;True;True;True;True;True;True	665;666;1422;1563;1564;1794;1815;1936;2064;3021;3993;4083;4093;4903;5051;5992;6218;6450;6473;6498;6511;6512;7030;7388;7389;9368;9420	3447;3448;3449;3450;3451;7052;7053;7054;7055;7650;7651;7652;7653;7654;7655;7656;7657;7658;7659;8668;8669;8670;8786;8787;8788;8789;8790;8791;8792;9235;9236;9237;9238;9239;9240;9241;9242;9243;9860;9861;9862;9863;14326;14327;14328;14329;14330;14331;14332;18786;18787;18788;18789;19133;19134;19135;19162;19163;22416;22417;22418;22419;22420;23040;23041;23042;28052;28053;28054;28055;28056;28057;28058;28059;28060;29223;30237;30318;30319;30320;30422;30423;30492;30493;30494;30495;30496;30497;30498;30499;30500;32916;32917;34522;34523;34524;34525;34526;34527;34528;34529;34530;34531;34532;34533;34534;45056;45057;45058;45059;45269;45270;45271;45272;45273;45274;45275;45276	4438;4439;4440;4441;4442;4443;4444;4445;4446;8757;9352;9353;9354;9355;9356;9357;9358;9359;9360;9361;9362;9363;9364;9365;10616;10617;10618;10721;10722;10723;10724;10725;11143;11144;11145;11146;11147;11148;11149;11150;11151;11152;11153;11154;11155;11914;11915;11916;17959;17960;17961;17962;17963;17964;17965;17966;23346;23695;23696;23697;23718;27210;27211;27212;27213;27214;27215;27216;27217;27218;27219;27840;27841;27842;27843;34144;34145;34146;34147;34148;34149;34150;35734;36935;37013;37151;37207;37208;37209;37210;37211;37212;37213;37214;37215;37216;37217;37218;40082;40083;40084;42102;42103;42104;42105;42106;42107;42108;42109;42110;42111;42112;42113;42114;42115;42116;42117;55398;55399;55400;55401;55655;55656;55657;55658;55659;55660;55661;55662	4443;8757;9355;9364;10618;10721;11144;11914;17965;23346;23697;23718;27219;27841;34148;35734;36935;37013;37151;37210;40084;42108;42112;55398;55660	345;346	3;569	-1	Q6P2H3	TRUE	5	-5.48513093426378	0.608507422136749	-2.43831175606352	0.702837450452206	0.109010737279645	-3.01151749715048	3.08212085925005	0.0353016810497842	0.993615419658367	0.980683331547639	-0.47193877010035	5.62169958630018	2.57488040809992	0.438078765713107	0.0920364352518698	-2.91025052616387	3.18338783023666	0.136568652036399	0.988319643250302	0.925383024996424	-0.436637089050566	5.65700126734996	2.6101820891497	0.385137862825426	0.0880458356382935	-0.573205741086965	5.52043261531357	2.4736134371133	0.624156246114848	0.104380184782396	FALSE	FALSE	FALSE	FALSE	FALSE	FALSE	FALSE
GOLGB1	23.4985054646153	23.1859207320582	22.494692918921	20.6543987094715	23.2285222575971	21.0920609749845	21.5594774894799	23.8544821244237	22.2638754997345	21.8220920069287	21.4656300130021	20.8101300362522	Q14789	Q14789	9	9	9	Golgin subfamily B member 1	GOLGB1	sp|Q14789|GOGB1_HUMAN Golgin subfamily B member 1 OS=Homo sapiens (Human) OX=9606 GN=GOLGB1 PE=1 SV=2	1	9	9	9	8	7	0	0	0	0	0	0	6	0	0	0	8	7	0	0	0	0	0	0	6	0	0	0	8	7	0	0	0	0	0	0	6	0	0	0	3.9	3.9	3.9	376.01	3259	3259	0	24.908	By MS/MS	By MS/MS							By MS/MS				3.4	3.2	0	0	0	0	0	0	2.8	0	0	0	113540000	47013000	41554000	0	0	0	0	0	0	24973000	0	0	0	6	6	0	0	0	0	0	0	2	0	0	0	14	FSYEQLETDLQASR;IQTEIIEQEDLIK;LITSNTDASDGDSVALVK;LKETAEEEKDDLEER;MNLLNQQIQEELSR;RAEEADHEVLDQK;TVSHEAEVHAESLQQK;VAAENALSVAEEQIR;VSISQLTR				742	2375;3612;4420;4445;5359;6222;7932;7970;8595	True;True;True;True;True;True;True;True;True	2487;3780;4609;4634;5650;6587;8374;8413;9054	11807;17945;17946;21285;21286;21287;21403;21404;25766;25767;25768;30870;30871;30872;39894;39895;39896;40069;40070;40071;43344	14391;14392;22411;26036;26037;26038;26130;31079;31080;37694;48960;48961;49168;49169;53046	14391;22411;26037;26130;31080;37694;48960;49169;53046			-1	Q14789	TRUE	9	-2.88061386657413	1.07871175218415	-0.900951057194991	0.877730969410238	0.348547723639507	-1.6872861807558	2.27203943800249	0.292376628623344	0.987659406244165	0.757965752174593	-0.578283751532009	3.38104186722628	1.40137905784713	0.499696215075488	0.152684954606399	-1.479234808727	2.48009081003128	0.500428000652143	0.988319643250302	0.598982686418943	-0.285907122908664	3.67341849584962	1.69375568647048	0.385137862825426	0.0884224141677009	-0.786335123560807	3.17299049519748	1.19332768581834	0.69085038516682	0.219180529567937	FALSE	FALSE	FALSE	FALSE	FALSE	FALSE	FALSE
CYB5R3	23.7115636350568	25.0955905057061	22.9807613589966	21.8389666894862	23.9629330376987	21.8628314953576	21.2390476516737	21.7840145084039	19.4448292443408	21.7491366903232	21.8364382308731	22.9421334449361	P00387	P00387	3	3	3	NADH-cytochrome b5 reductase 3;NADH-cytochrome b5 reductase 3 membrane-bound form;NADH-cytochrome b5 reductase 3 soluble form	CYB5R3	sp|P00387|NB5R3_HUMAN NADH-cytochrome b5 reductase 3 OS=Homo sapiens (Human) OX=9606 GN=CYB5R3 PE=1 SV=3	1	3	3	3	2	3	0	0	0	0	0	0	1	0	0	0	2	3	0	0	0	0	0	0	1	0	0	0	2	3	0	0	0	0	0	0	1	0	0	0	15.6	15.6	15.6	34.234	301	301	0	37.78	By MS/MS	By MS/MS							By MS/MS				10	15.6	0	0	0	0	0	0	6.3	0	0	0	104410000	18611000	83278000	0	0	0	0	0	0	2516700	0	0	0	2	5	0	0	0	0	0	0	1	0	0	0	8	GPSGLLVYQGK;STPAITLESPDIKYPLR;SVGMIAGGTGITPMLQVIR				214	2795;7158;7201	True;True;True	2927;7570;7615	13792;13793;36011;36012;36163;36164;36165	17235;17236;44299;44300;44431;44432;44433;44434;44435	17235;44299;44433			-1	P00387	TRUE	10	-0.32092579137999	3.78548567012944	1.73227993937472	0.673321635001387	0.0925325053949275	-1.67419811195134	2.43221334955809	0.379007618803378	0.965838154277738	0.70037386625988	-0.678810971682397	3.42760048982703	1.37439475907232	0.524394174102301	0.1747980580341	1.05346896769233	5.15988042920175	3.10667469844704	0.988319643250302	0.00554060851064367	-0.299803352879019	3.80660810863041	1.75340237787569	0.385137862825426	0.0889645940444697	-3.40647805132606	0.699933410183368	-1.35327232057135	0.688482037033862	0.181133288829799	FALSE	FALSE	FALSE	FALSE	FALSE	FALSE	FALSE
TP53BP2	24.4726496925632	23.4975312466052	21.8483775742717	22.3766246943319	22.30436227775	20.6893754600747	21.1033214330337	25.5010900411652	24.5262962503493	21.21071300185	21.08257549251	21.4924940514342	Q13625	Q13625	9	9	8	Apoptosis-stimulating of p53 protein 2	TP53BP2	sp|Q13625|ASPP2_HUMAN Apoptosis-stimulating of p53 protein 2 OS=Homo sapiens (Human) OX=9606 GN=TP53BP2 PE=1 SV=2	1	9	9	8	5	6	1	0	0	1	2	2	8	0	1	1	5	6	1	0	0	1	2	2	8	0	1	1	4	5	1	0	0	1	2	2	7	0	1	1	11.4	11.4	10.7	125.61	1128	1128	0	31.613	By MS/MS	By MS/MS	By matching			By MS/MS	By MS/MS	By MS/MS	By MS/MS		By MS/MS	By matching	6.6	7.8	1.9	0	0	1.9	3.2	2.7	10.1	0	1	1.9	161520000	26003000	38872000	2815600	0	0	1341300	10061000	11600000	68800000	0	925130	1101500	5	2	0	0	0	3	3	4	8	0	0	0	25	ENLPVSSDGNLPQQAASAPSR;IDSHHDNQSAVAELDR;LKEIAENQEAK;NFQQAVQSALTK;NLLGLYPR;NSEVAVMDKR;QQQQIEAQQQLLATK;VAAVGPYIQSSTMPR;VLLSPSIPSVGQDQTLSPGSK				711	1889;3242;4438;5538;5633;5750;6103;7974;8390	True;True;True;True;True;True;True;True;True	1982;3394;4627;5864;5965;6091;6464;8417;8842	9400;9401;9402;9403;9404;9405;9406;9407;9408;9409;9410;15958;21380;21381;21382;27519;27520;27928;27929;27930;28693;28694;28695;30287;40104;40105;40106;42435;42436;42437	11317;11318;11319;11320;11321;11322;11323;11324;11325;11326;11327;11328;11329;19863;26116;33560;33561;33993;35103;36986;49209;49210;49211;52090;52091	11325;19863;26116;33560;33993;35103;36986;49211;52091			-1	Q13625	TRUE	8	-4.27458896327639	0.434358768348678	-1.92011509746386	0.699449415320617	0.102957294024436	-1.82628057035834	2.88266716126673	0.528193295454194	0.960706121010424	0.640407129957654	-0.871741838718045	3.83720589290702	1.48273202709449	0.552274768715519	0.200239974622001	-2.7918569361819	1.91709079544317	-0.437383070369368	0.988319643250302	0.698570637361614	-0.343548543263851	4.36539918836122	2.01092532254868	0.385137862825426	0.0889291144047225	0.0938345271055168	4.80278225873059	2.44830839291805	0.579830288423271	0.0425001839548486	FALSE	FALSE	FALSE	FALSE	FALSE	FALSE	FALSE
SERBP1	22.9167228570247	23.2093004510042	23.0043427508937	21.6039759186658	23.5678332546132	22.1322843147641	21.9130260841053	23.132426310084	22.6631428499256	21.4235268094076	20.1362301252892	22.6824652267249	Q8NC51	Q8NC51	4	4	4	Plasminogen activator inhibitor 1 RNA-binding protein	SERBP1	sp|Q8NC51|PAIRB_HUMAN Plasminogen activator inhibitor 1 RNA-binding protein OS=Homo sapiens (Human) OX=9606 GN=SERBP1 PE=1 SV=2	1	4	4	4	2	2	1	0	1	1	0	0	2	2	1	1	2	2	1	0	1	1	0	0	2	2	1	1	2	2	1	0	1	1	0	0	2	2	1	1	14.5	14.5	14.5	44.965	408	408	0	69.553	By MS/MS	By MS/MS	By MS/MS		By MS/MS	By MS/MS			By MS/MS	By MS/MS	By MS/MS	By MS/MS	6.1	6.1	3.9	0	3.9	3.9	0	0	6.1	8.3	3.9	3.9	140370000	13993000	23143000	10082000	0	134780	36463000	0	0	14810000	22033000	9567400	10143000	2	2	2	0	0	2	0	0	2	6	1	4	21	FDQLFDDESDPFEVLK;RFEKPLEEK;SAAQAAAQTNSNAAGK;SSASAPDVDDPEAFPALA				1021	2154;6236;6310;6998	True;True;True;True	2258;6603;6682;7406	10766;10767;10768;10769;30962;30963;30964;31199;31200;31201;31202;31203;31204;31205;31206;34671	12950;12951;12952;12953;37800;37801;37802;37965;37966;37967;37968;37969;37970;37971;37972;37973;37974;37975;37976;37977;42320	12953;37802;37967;42320			-1	Q8NC51	TRUE	9	-2.04036369815398	1.77069586077278	-0.1348339186906	0.990880952929639	0.882488835724125	-0.884906003922897	2.92615355500387	1.02062377554049	0.866345596910822	0.27250194610857	-1.2967722558369	2.51428730308987	0.608757523626483	0.75367196858314	0.50745027669626	-1.4316061745275	2.37945338439927	0.473923604935884	0.988319643250302	0.60483396767174	-0.276148480296414	3.53491107863035	1.62938129916697	0.385137862825426	0.0885911705907703	-0.750072085232298	3.06098747369447	1.15545769423109	0.688686867890877	0.216588363925798	FALSE	FALSE	FALSE	FALSE	FALSE	FALSE	FALSE
AIP	25.7325461009696	25.6477363991213	21.0717385952339	23.0020090106752	25.0601404628861	22.1196455683369	23.8083668058458	22.6761110782526	26.443542551106	21.4401548740488	21.4319524868859	22.4376787701898	O00170	O00170	6	6	6	AH receptor-interacting protein	AIP	sp|O00170|AIP_HUMAN AH receptor-interacting protein OS=Homo sapiens (Human) OX=9606 GN=AIP PE=1 SV=2	1	6	6	6	3	4	0	0	0	0	0	0	6	0	2	0	3	4	0	0	0	0	0	0	6	0	2	0	3	4	0	0	0	0	0	0	6	0	2	0	27.9	27.9	27.9	37.636	330	330	0	255.38	By MS/MS	By MS/MS							By MS/MS		By MS/MS		13.9	17	0	0	0	0	0	0	27.9	0	8.8	0	383170000	80943000	90038000	0	0	0	0	0	0	212190000	0	0	0	3	5	0	0	0	0	0	0	10	0	3	0	21	AHAAVWNAQEAQADFAK;HVVLYPLVAK;TLHSDDEGTVLDDSR;VESPGTYQQDPWAMTDEEK;VIQEGRGELPDFQDGTK;VLELDPALAPVVSR				50	423;3153;7595;8149;8291;8351	True;True;True;True;True;True	444;3302;8018;8599;8743;8803	2379;2380;2381;15509;15510;37920;37921;37922;37923;41467;42065;42293;42294;42295;42296;42297	3052;3053;3054;3055;3056;19307;19308;46357;46358;46359;46360;46361;51030;51701;51940;51941;51942;51943;51944;51945;51946	3054;19307;46357;51030;51701;51940			-1	O00170	TRUE	9	-3.67513173244111	1.8443148035704	-0.915408464435355	0.955486535857107	0.491570067402689	-1.13572029774787	4.38372623826365	1.62400297025789	0.860642484908927	0.229807590515799	-2.00298125019689	3.51646528581462	0.756742017808865	0.790647108918926	0.56869010603096	-2.91838971463225	2.60105682137927	-0.158666446626491	0.988319643250302	0.904389884807111	-0.378978279939002	5.14046825607251	2.38074498806676	0.385137862825426	0.0860452187509455	-0.220311833312512	5.299134702699	2.53941143469325	0.579830288423271	0.0687906430330777	FALSE	FALSE	FALSE	FALSE	FALSE	FALSE	FALSE
THOC2	23.5407325294643	23.5382476737458	21.3063173727601	22.3367517121345	22.5572142213881	22.0276030748986	21.3708792392299	22.8863077617673	23.0926016652659	21.6131582976159	20.3320764624189	21.4927968059113	Q8NI27	Q8NI27	3	3	3	THO complex subunit 2	THOC2	sp|Q8NI27|THOC2_HUMAN THO complex subunit 2 OS=Homo sapiens (Human) OX=9606 GN=THOC2 PE=1 SV=2	1	3	3	3	2	3	0	0	0	0	0	0	2	0	1	0	2	3	0	0	0	0	0	0	2	0	1	0	2	3	0	0	0	0	0	0	2	0	1	0	2.6	2.6	2.6	182.77	1593	1593	0	7.4146	By MS/MS	By MS/MS							By MS/MS		By MS/MS		1.6	2.6	0	0	0	0	0	0	1.6	0	0.8	0	64166000	15713000	22558000	0	0	0	0	0	0	15217000	0	10678000	0	2	3	0	0	0	0	0	0	3	0	3	0	11	AAAAVVVPAEWIK;KIDTHPSPSHSSTVK;LDPETLESLGLIK				1038	26;3885;4167	True;True;True	29;4060;4346	287;288;289;290;19047;20248;20249;20250	532;533;534;535;536;537;538;539;23613;24905;24906	532;23613;24906			-1	Q8NI27	TRUE	9	-2.05459015438796	1.76911038249332	-0.142739885947321	0.990880952929639	0.876065819113574	-0.750671120948956	3.07302941593232	1.16117914749168	0.860642484908927	0.215876759577664	-1.4239407459243	2.39975979095698	0.48790952251634	0.806609972655332	0.5955234447236	-1.56668063187162	2.25701990500966	0.345169636569018	0.988319643250302	0.70661176927334	-0.262761598432616	3.56093893844866	1.64908867000802	0.385137862825426	0.0860828299605532	-0.607931235001634	3.21576930187964	1.303919033439	0.683148906908129	0.167269911819695	FALSE	FALSE	FALSE	FALSE	FALSE	FALSE	FALSE
HSP90AB1	30.0844871454608	29.9022496972011	27.5561812783299	26.4453908945358	25.183514840112	27.2175255642136	29.6774781418281	28.0021189033026	30.2238902021262	27.8598796671932	28.2964036042433	25.539342720961	P08238;Q58FF7;Q58FF6	P08238	31;12;2	31;12;2	14;4;0	Heat shock protein HSP 90-beta	HSP90AB1	sp|P08238|HS90B_HUMAN Heat shock protein HSP 90-beta OS=Homo sapiens (Human) OX=9606 GN=HSP90AB1 PE=1 SV=4	3	31	31	14	26	28	10	6	2	8	12	11	28	6	18	6	26	28	10	6	2	8	12	11	28	6	18	6	13	13	6	3	1	3	5	4	14	2	9	4	43.6	43.6	23.1	83.263	724	724;597;505	0	323.31	By MS/MS	By MS/MS	By MS/MS	By MS/MS	By MS/MS	By MS/MS	By MS/MS	By MS/MS	By MS/MS	By MS/MS	By MS/MS	By MS/MS	36.5	41.2	18.4	11.2	2.8	15.2	18.5	18.6	41.3	10.1	27.1	10.6	1.8772e+10	4417300000	5350300000	25048000	5588900	1824500	20223000	1094900000	98120000	6253800000	384160000	1115300000	5844500	58	62	8	3	2	8	32	13	64	16	40	4	310	ADLINNLGTIAK;ALLFIPR;DNSTMGYMMAK;EDQTEYLEER;EGLELPEDEEEKKK;EILDKKVEK;EKYIDQEELNK;ELISNASDALDK;ELISNASDALDKIR;EMLQQSK;EQVANSAFVER;FYEAFSK;GVVDSEDLPLNISR;HLEINPDHPIVETLR;HNDDEQYAWESSAGGSFTVR;IDIIPNPQER;IRYESLTDPSKLDSGK;LGIHEDSTNR;LGIHEDSTNRR;LGLGIDEDEVAAEEPNAAVPDEIPPLEGDEDASR;LGLGIDEDEVAAEEPNAAVPDEIPPLEGDEDASRMEEVD;NPDDITQEEYGEFYK;SIYYITGESK;SLTNDWEDHLAVK;SLVSVTK;TLTLVDTGIGMTK;YESLTDPSK;YESLTDPSKLDSGK;YESLTDPSKLDSGKELK;YHTSQSGDEMTSLSEYVSR;YIDQEELNK				255	227;555;1320;1570;1630;1696;1752;1803;1804;1873;1949;2415;2965;3068;3087;3232;3619;4316;4317;4329;4330;5700;6687;6789;6802;7630;8853;8854;8855;8879;8886	True;True;True;True;True;True;True;True;True;True;True;True;True;True;True;True;True;True;True;True;True;True;True;True;True;True;True;True;True;True;True	238;578;1384;1650;1710;1778;1838;1892;1893;1964;2044;2530;3106;3211;3233;3384;3787;4502;4503;4515;4516;6037;7079;7187;7201;8055;9316;9317;9318;9342;9343;9350	1450;1451;1452;1453;1454;1455;1456;1457;1458;3042;3043;3044;6926;6927;6928;6929;6930;6931;6932;8019;8020;8021;8022;8023;8024;8025;8250;8251;8252;8253;8254;8255;8256;8631;8632;8633;8863;8864;8865;8866;8867;8868;8869;9067;9068;9069;9070;9071;9072;9073;9074;9075;9076;9077;9078;9079;9080;9081;9082;9083;9084;9342;9624;9625;9626;9627;9628;9629;9630;9631;9632;9633;9634;9635;9636;9637;9638;9639;9640;9641;9642;9643;9644;9645;9646;9647;11965;11966;11967;11968;14748;14749;14750;14751;14752;14753;14754;14755;14756;14757;14758;14759;14760;14761;14762;15132;15133;15134;15135;15249;15250;15251;15252;15253;15254;15255;15912;15913;15914;15915;15916;15917;15918;15919;15920;15921;17969;20857;20858;20859;20860;20861;20862;20863;20864;20865;20866;20867;20893;20894;20895;20896;20897;20898;20899;20900;20901;20902;20903;20904;28264;28265;28266;28267;28268;28269;28270;28271;28272;28273;28274;28275;28276;28277;28278;33113;33114;33638;33639;33640;33641;33642;33643;33644;33645;33707;33708;33709;33710;33711;33712;38094;38095;38096;38097;38098;38099;38100;38101;38102;38103;38104;38105;38106;38107;38108;38109;44827;44828;44829;44830;44831;44832;44833;44834;44835;44836;44837;44838;44839;44840;44841;44842;44843;44844;44845;44846;44847;44945;44946;44947;44948;44949;44950;44951;44952;44953;44954;44955;44956;44957;44958;44959;44960;44961;44986;44987;44988;44989;44990;44991;44992;44993;44994;44995;44996;44997	1900;1901;1902;1903;1904;1905;1906;1907;1908;1909;1910;1911;1912;1913;3954;3955;3956;3957;3958;3959;3960;8638;8639;8640;8641;8642;8643;8644;9787;9788;9789;9790;9791;9792;9793;9794;10024;10025;10026;10027;10586;10765;10766;10767;10768;10769;10770;10771;10983;10984;10985;10986;10987;10988;10989;10990;10991;10992;10993;10994;10995;10996;10997;10998;10999;11000;11001;11002;11260;11562;11563;11564;11565;11566;11567;11568;11569;11570;11571;11572;11573;11574;11575;11576;11577;11578;11579;11580;11581;11582;11583;11584;11585;11586;11587;11588;11589;11590;11591;11592;11593;11594;11595;11596;14613;14614;14615;18512;18513;18514;18515;18516;18517;18518;18519;18520;18521;18522;18523;18524;18525;18526;18527;18528;18529;18530;18531;18532;18533;18534;18535;18536;18537;18538;18539;18944;18945;18946;19073;19074;19075;19076;19077;19078;19079;19798;19799;19800;19801;19802;19803;19804;22431;25568;25569;25570;25571;25572;25573;25574;25575;25599;25600;25601;25602;25603;25604;25605;25606;25607;25608;25609;25610;25611;25612;25613;25614;25615;25616;25617;25618;25619;25620;25621;34375;34376;34377;34378;34379;34380;34381;34382;34383;34384;34385;34386;34387;34388;34389;34390;34391;34392;34393;34394;34395;40362;40363;41073;41074;41075;41076;41077;41078;41079;41080;41081;41082;41189;41190;41191;41192;41193;46655;46656;46657;46658;46659;46660;46661;46662;46663;46664;46665;46666;46667;46668;46669;46670;46671;46672;46673;46674;46675;46676;46677;46678;46679;46680;46681;55168;55169;55170;55171;55172;55173;55174;55175;55176;55177;55178;55179;55180;55181;55182;55183;55282;55283;55284;55285;55286;55287;55288;55289;55290;55291;55292;55293;55294;55295;55296;55297;55298;55299;55300;55301;55302;55303;55304;55322;55323;55324;55325;55326;55327;55328;55329;55330;55331;55332;55333;55334;55335;55336;55337;55338;55339;55340;55341;55342;55343;55344	1903;3957;8638;9787;10024;10586;10768;10990;11001;11260;11585;14614;18512;18946;19076;19799;22431;25572;25575;25603;25615;34391;40362;41079;41190;46672;55168;55172;55180;55301;55322	98	466	-1;-1;-1	P08238	FALSE	0	-5.25080516245663	-0.787232136473666	-3.01901864946515	0.248532131572833	0.0112257500546067	-3.18151807750347	1.2820549484795	-0.949731564511985	0.918190096432369	0.379894440482983	0.667042427718659	5.13061545370163	2.89882894071014	0.321258852006619	0.0141931567826187	-2.35197622174649	2.11159680423648	-0.120189708755007	0.988319643250302	0.910414185563698	-0.282689136793326	4.18088388918964	1.94909737619816	0.381463847946812	0.0825812481091005	-0.16249942803832	4.30107359794465	2.06928708495316	0.579830288423271	0.0669124619016789	FALSE	FALSE	FALSE	FALSE	FALSE	FALSE	FALSE
VDAC2	24.4820383306644	24.3393291878865	21.9830938704346	21.0214444572649	24.0384773695865	22.053080451457	21.6480957227326	22.3020039263715	23.3927041844828	21.6846467665416	21.5972477020913	22.016813069441	P45880	P45880	2	2	2	Voltage-dependent anion-selective channel protein 2	VDAC2	sp|P45880|VDAC2_HUMAN Voltage-dependent anion-selective channel protein 2 OS=Homo sapiens (Human) OX=9606 GN=VDAC2 PE=1 SV=2	1	2	2	2	2	2	1	0	0	0	0	0	2	1	0	0	2	2	1	0	0	0	0	0	2	1	0	0	2	2	1	0	0	0	0	0	2	1	0	0	7.5	7.5	7.5	31.566	294	294	0.00082305	3.3519	By MS/MS	By MS/MS	By matching						By MS/MS	By MS/MS			7.5	7.5	4.1	0	0	0	0	0	7.5	4.1	0	0	95560000	37451000	37198000	809980	0	0	0	0	0	20102000	0	0	0	0	1	0	0	0	0	0	0	2	1	0	0	4	LTLSALVDGK;YQLDPTASISAK				436	4982;8966	True;True	5191;9431	23754;23755;23756;45319;45320;45321;45322;45323	28682;28683;55697;55698	28682;55697			-1	P45880	TRUE	9	-2.18191259369807	2.02871155684563	-0.0766005184262184	0.990880952929639	0.939398122603929	-1.50054716186038	2.71007698868331	0.604764913411465	0.951887836863308	0.55064378172631	-0.874825705046139	3.33579844549756	1.23048637022571	0.58227326283833	0.232844074568594	-0.951426223472357	3.25919792707134	1.15388585179949	0.988319643250302	0.261923238540322	-0.270060791634674	3.94056335890902	1.83525128363717	0.381463847946812	0.0830966569357822	-1.42394664343416	2.78667750710953	0.681365431837683	0.901231315495492	0.5020016538067	FALSE	FALSE	FALSE	FALSE	FALSE	FALSE	FALSE
MAP7D3	26.6473246906645	27.3596774525035	22.8103919832723	23.2936175814124	23.1623458529693	22.1284152689981	21.7260066089519	22.5688774015242	24.91122812104	21.0180085355706	25.8974221016863	22.2664228386558	Q8IWC1	Q8IWC1	27	27	27	MAP7 domain-containing protein 3	MAP7D3	sp|Q8IWC1|MA7D3_HUMAN MAP7 domain-containing protein 3 OS=Homo sapiens (Human) OX=9606 GN=MAP7D3 PE=1 SV=2	1	27	27	27	25	24	2	3	2	2	1	3	24	1	7	3	25	24	2	3	2	2	1	3	24	1	7	3	25	24	2	3	2	2	1	3	24	1	7	3	36.9	36.9	36.9	98.428	876	876	0	76.367	By MS/MS	By MS/MS	By MS/MS	By MS/MS	By MS/MS	By MS/MS	By MS/MS	By MS/MS	By MS/MS	By matching	By MS/MS	By matching	33.6	31.8	2.9	4.3	3.3	2.9	1.5	4.3	32.6	1.5	12.4	4.2	1787700000	593810000	650840000	1775200	3395300	3510200	1988600	13488000	2371000	442850000	9691200	62866000	1159700	32	27	0	2	2	1	2	1	24	0	9	0	100	AVMFPMSTMK;EAVGGQAEDHLK;ESMEASPEAMVK;FTAILYR;GWLDQEDQEAPLQK;GWLDQEDQEAPLQKGDAK;HMIYEESGNK;IMLQNLQER;IMPIQHTLSVQSASSTVK;KGWLDQEDQEAPLQK;KSEMDKQALIPIAK;LEQGTSALIR;MMADGAAAGAGGSPSLR;QALIPIAK;QMPLSSAGLQNSVAK;QQDANKETQLLEK;QSPQTSFPYK;SASTEKLEQGTSALIR;SEGFHDILPK;STAGIMNAEAATK;STFKPVIDGSMLK;TSLEASMEASPK;VDLETVPK;VEESPLEKVETPPK;VSIVASPEASLEAPPEVSLEALPEVSVEAAPEGSLEAPPK;VTGVTNYVMQYVTVPLR;WSWGGSAMANSESK				979	993;1554;1990;2376;2974;2975;3086;3506;3510;3880;3969;4229;5340;5913;6059;6081;6133;6370;6458;7113;7129;7781;8065;8113;8597;8658;8814	True;True;True;True;True;True;True;True;True;True;True;True;True;True;True;True;True;True;True;True;True;True;True;True;True;True;True	1041;1634;2086;2488;3115;3116;3231;3232;3670;3675;4054;4146;4412;5623;5624;5625;6265;6417;6418;6440;6494;6745;6839;7523;7524;7540;8211;8212;8512;8563;9056;9118;9277	5335;5336;5337;7962;7963;7964;7965;7966;7967;7968;7969;7970;9922;9923;11808;11809;11810;14785;14786;14787;14788;14789;14790;14791;14792;15242;15243;15244;15245;15246;15247;15248;17253;17254;17255;17265;17266;17267;17268;17269;17270;19021;19022;19023;19366;19367;19368;20548;20549;20550;25692;25693;25694;25695;25696;29403;29404;29405;30075;30076;30077;30078;30079;30192;30193;30194;30195;30196;30197;30405;30406;30407;31514;31515;31516;31517;31518;31519;31950;31951;31952;31953;31954;31955;35140;35141;35142;35143;35144;35145;35146;35147;35148;35149;35150;35151;35152;35153;35154;35227;35228;35229;38805;38806;38807;38808;38809;38810;38811;38812;38813;38814;38815;41020;41021;41022;41023;41244;41245;41246;43348;43349;43350;43351;43352;43353;43354;43355;43626;43627;44354;44355;44356	6752;6753;9722;9723;9724;9725;9726;9727;9728;9729;11962;14393;14394;14395;14396;18558;18559;18560;18561;18562;19071;19072;21408;21409;21410;21411;21412;21413;21414;21415;21430;21431;21432;21433;21434;21435;21436;23590;23591;23909;25228;25229;31013;31014;31015;31016;31017;35920;35921;35922;36783;36784;36785;36786;36895;36896;36897;37108;37109;37110;38326;38327;38328;38329;38330;38331;38791;38792;38793;38794;38795;38796;42897;42898;42899;42900;42901;42902;42903;42904;42905;42906;42907;42908;42990;47383;47384;47385;47386;47387;50441;50442;50703;50704;50705;50706;53049;53050;53051;53052;53053;53054;53055;53056;53384;54332	6753;9725;11962;14394;18558;18561;19071;21410;21430;23591;23909;25228;31017;35922;36784;36896;37108;38326;38795;42902;42990;47383;50441;50704;53052;53384;54332	380;381;382;383;384;385	1;2;445;458;580;594	-1	Q8IWC1	TRUE	4	-3.1079961522458	2.69350720015493	-0.207244476045435	0.990880952929639	0.881359105836483	-3.09990993371134	2.70159341868939	-0.199158257510977	0.993615419658367	0.885952756988484	-0.156413201846847	5.64509015055388	2.74433847435352	0.432004063535974	0.0620863199258999	-0.363657677892283	5.43784567450844	2.53709399830808	0.988319643250302	0.0821679530077684	-0.355571459357824	5.4459318930429	2.54518021684254	0.37901276513236	0.0812867293778939	-2.89266545766591	2.90883789473482	0.00808621853445857	0.997590694744822	0.995352040454143	FALSE	FALSE	FALSE	FALSE	FALSE	FALSE	FALSE
ARHGDIA	24.7972894697474	24.6034846349331	22.4882589747496	21.7588531816958	22.928517416368	21.5968332148346	20.6451435775892	23.2509047282539	24.5533274260339	22.3713382646975	21.612351296118	22.0476726983091	P52565	P52565	3	3	3	Rho GDP-dissociation inhibitor 1	ARHGDIA	sp|P52565|GDIR1_HUMAN Rho GDP-dissociation inhibitor 1 OS=Homo sapiens (Human) OX=9606 GN=ARHGDIA PE=1 SV=3	1	3	3	3	2	3	0	0	0	0	0	0	3	0	0	0	2	3	0	0	0	0	0	0	3	0	0	0	2	3	0	0	0	0	0	0	3	0	0	0	15.7	15.7	15.7	23.207	204	204	0	19.794	By MS/MS	By MS/MS							By MS/MS				15.2	15.7	0	0	0	0	0	0	15.7	0	0	0	167920000	45280000	65691000	0	0	0	0	0	0	56947000	0	0	0	2	4	0	0	0	0	0	0	5	0	0	0	11	AEEYEFLTPVEEAPK;SIQEIQELDKDDESLR;SIQEIQELDKDDESLRK				512	271;6668;6669	True;True;True	284;7060;7061	1674;1675;1676;33032;33033;33034;33035;33036;33037;33038;33039	2217;2218;2219;2220;40240;40241;40242;40243;40244;40245;40246	2220;40242;40245			-1	P52565	TRUE	9	-2.92715386877762	1.48370592279191	-0.721723972992859	0.955486535857107	0.497317825724051	-2.12114937786021	2.28971041370932	0.0842805179245545	0.993615419658367	0.93635600380622	-0.337153473607543	4.07370631796199	1.86827642217722	0.438078765713107	0.0913289748475418	-1.0588774466004	3.35198234496913	1.14655244918436	0.988319643250302	0.286302101747646	-0.252872955682989	4.15798683588654	1.95255694010178	0.37901276513236	0.0788288711352816	-1.39942540486735	3.01143438670218	0.806004490917413	0.881575017393534	0.449300062009042	FALSE	FALSE	FALSE	FALSE	FALSE	FALSE	FALSE
MRE11A	24.4451856399455	25.0512567438434	22.23425889642	22.3600724514786	21.9616899130317	22.4766109144146	22.0766860485789	23.1962201666832	24.2394342086058	22.7372074823373	21.7952842183813	21.9800572675204	P49959	P49959	10	10	10	Double-strand break repair protein MRE11A	MRE11A	sp|P49959|MRE11_HUMAN Double-strand break repair protein MRE11 OS=Homo sapiens (Human) OX=9606 GN=MRE11 PE=1 SV=3	1	10	10	10	9	8	1	1	1	1	2	1	8	1	1	1	9	8	1	1	1	1	2	1	8	1	1	1	9	8	1	1	1	1	2	1	8	1	1	1	15.8	15.8	15.8	80.592	708	708	0	98.712	By MS/MS	By MS/MS	By MS/MS	By MS/MS	By MS/MS	By MS/MS	By MS/MS	By MS/MS	By MS/MS	By MS/MS	By MS/MS	By MS/MS	14.4	12.6	1.8	1.8	1.8	1.8	3.2	1.8	12.6	1.8	1.4	1.8	410410000	106520000	135910000	10415000	16707000	11134000	16650000	9065100	20120000	65961000	6074200	6223100	5629100	4	10	5	1	1	5	3	0	6	0	1	3	39	ADTGLETSTR;GNDTFVTLDEILR;IALYGLGSIPDER;IDISPVLLQK;IPLHTVR;LGNSHQPEKPLVR;NMSIIDAFK;NVQLSLLTER;STADALDDENTFK;VDYSGGFEPFSVLR				483	241;2747;3185;3234;3555;4334;5680;5834;7111;8103	True;True;True;True;True;True;True;True;True;True	252;2874;3335;3386;3722;4520;6017;6180;7521;8553	1513;13574;13575;13576;15692;15693;15694;15695;15923;15924;15925;15926;17673;17674;17675;20913;20914;20915;28200;28201;28202;29058;29059;29060;35087;35088;35089;35090;35091;35092;35093;35094;35095;35096;35097;35098;35099;35100;35101;41217;41218;41219	1972;16969;16970;19550;19551;19552;19553;19554;19806;19807;19808;19809;22062;25628;25629;34301;34302;35524;35525;35526;35527;42780;42781;42782;42783;42784;42785;42786;42787;42788;42789;42790;42791;42792;42793;42794;42795;42796;42797;50679;50680	1972;16969;19550;19806;22062;25628;34302;35525;42789;50680			-1	P49959	TRUE	9	-2.87304726687948	1.06373583691754	-0.904655714980969	0.877730969410238	0.343949710006432	-1.87311678166987	2.06366632212714	0.0952747702286381	0.993615419658367	0.919446557631291	-0.324282218137192	3.61250088565982	1.64410933376131	0.438078765713107	0.095553193480099	-1.22893793311816	2.70784517067885	0.739453618780345	0.988319643250302	0.436986232353555	-0.229007447908554	3.70777565588846	1.73938410398995	0.37901276513236	0.0793456131208518	-0.9684610666889	2.96832203710811	0.999930485209607	0.744103258486126	0.297063378325937	FALSE	FALSE	FALSE	FALSE	FALSE	FALSE	FALSE
TFRC	24.7271796876541	24.3921145672656	22.4669292524655	21.9104362188932	22.8896011651961	22.1933334402237	22.6507341457434	21.6980268785873	19.9880181831297	20.3943022026155	21.162326618527	24.0032697384322	P02786	P02786	3	3	3	Transferrin receptor protein 1;Transferrin receptor protein 1, serum form	TFRC	sp|P02786|TFR1_HUMAN Transferrin receptor protein 1 OS=Homo sapiens (Human) OX=9606 GN=TFRC PE=1 SV=2	1	3	3	3	2	3	0	0	0	0	0	0	0	0	0	0	2	3	0	0	0	0	0	0	0	0	0	0	2	3	0	0	0	0	0	0	0	0	0	0	4.7	4.7	4.7	84.87	760	760	0	5.6565	By MS/MS	By MS/MS											3	4.7	0	0	0	0	0	0	0	0	0	0	67395000	34732000	32663000	0	0	0	0	0	0	0	0	0	0	2	3	0	0	0	0	0	0	0	0	0	0	5	ILNIFGVIK;SSGLPNIPVQTISR;VEYHFLSPYVSPK				217	3470;7021;8159	True;True;True	3631;7431;8610	17080;17081;34770;34771;41527	21208;21209;21210;42448;51104	21210;42448;51104			-1	P02786	TRUE	10	-1.39693996911619	3.16800104701794	0.885530538950874	0.91143093856615	0.42241692942288	-1.80464641982096	2.76029459631318	0.477824088246109	0.960706121010424	0.66275354385289	-0.7515196137097	3.81342140242444	1.53095089435737	0.524394174102301	0.173978393794853	0.134010925241174	4.69895194137531	2.41648143330824	0.988319643250302	0.0393272368985464	-0.273695525463591	4.29124549067054	2.00877498260348	0.37901276513236	0.0804514903581307	-2.69017695877183	1.8747640573623	-0.407706450704765	0.930718698734761	0.709571494231053	FALSE	FALSE	FALSE	FALSE	FALSE	FALSE	FALSE
MTR	23.9601377215209	23.8315175555138	22.2491490553583	23.0921341941501	23.1992495579533	21.6775333828259	21.9616918417428	23.7744854059716	24.2270712060987	21.4624676095307	22.1382977303281	21.3784189094735	Q99707	Q99707	6	6	6	Methionine synthase	MTR	sp|Q99707|METH_HUMAN Methionine synthase OS=Homo sapiens (Human) OX=9606 GN=MTR PE=1 SV=2	1	6	6	6	4	4	0	0	1	0	0	0	5	0	1	0	4	4	0	0	1	0	0	0	5	0	1	0	4	4	0	0	1	0	0	0	5	0	1	0	5.9	5.9	5.9	140.53	1265	1265	0	13.489	By MS/MS	By MS/MS			By matching				By MS/MS		By MS/MS		4	4	0	0	0.8	0	0	0	4.7	0	0.9	0	151760000	40359000	40681000	0	0	134910	0	0	0	68587000	0	1994500	0	5	2	0	0	0	0	0	0	6	0	2	0	15	AYEDDGDDYSSIMVK;HIIEDTEEAR;IPLLIGGATTSK;IVGDLFGAGK;RIMVLDGGMGTMIQR;YSAPVIHVLDASK				1191	1036;3050;3556;3760;6254;8971	True;True;True;True;True;True	1085;3193;3723;3930;6623;9436	5544;5545;15082;15083;15084;15085;17676;17677;17678;17679;18546;31011;45333;45334;45335	6971;6972;18895;18896;22063;22064;22065;22066;22067;22068;23077;23078;37829;55706;55707;55708	6971;18895;22063;23078;37829;55708			-1	Q99707	TRUE	9	-2.58886138265922	1.25930717007001	-0.664777106294604	0.955486535857107	0.474013468006729	-0.927506647832283	2.92066190489695	0.996577628532336	0.866345596910822	0.288028177588171	-1.23345521054336	2.61471334218587	0.690629065821255	0.722368528110581	0.457288848935499	-1.89823231683797	1.94993623589127	0.0258519595266513	0.988319643250302	0.977600576860751	-0.236877582011028	3.61129097071821	1.68720669435359	0.37901276513236	0.0814544977696738	-0.262729541537679	3.58543901119156	1.66135473482694	0.613341703446197	0.0857884718830236	FALSE	FALSE	FALSE	FALSE	FALSE	FALSE	FALSE
TRPC4AP	23.3871916967246	23.48517482601	23.1834517367921	21.1367659790918	24.4193787985424	22.9014580607307	21.7892089158115	23.67927936851	23.7201498843343	21.1235926946372	22.0118157545431	21.6196062840511	Q8TEL6	Q8TEL6	5	5	5	Short transient receptor potential channel 4-associated protein	TRPC4AP	sp|Q8TEL6|TP4AP_HUMAN Short transient receptor potential channel 4-associated protein OS=Homo sapiens (Human) OX=9606 GN=TRPC4AP PE=1 SV=2	1	5	5	5	3	3	0	1	1	1	1	1	5	1	0	1	3	3	0	1	1	1	1	1	5	1	0	1	3	3	0	1	1	1	1	1	5	1	0	1	8	8	8	90.851	797	797	0	10.278	By MS/MS	By MS/MS		By MS/MS	By MS/MS	By MS/MS	By matching	By MS/MS	By MS/MS	By MS/MS		By MS/MS	4.3	4.9	0	1.6	1.6	1.6	1.6	1.6	8	1.6	0	1.6	120120000	20249000	30785000	0	6235400	8051900	2469600	656690	2081200	45978000	2999800	0	613920	2	1	0	5	7	2	0	6	5	5	0	0	33	AAAPVAAGSGAGR;ANIPEVEAVLNTDR;AVESFLR;AVQFTETFLTER;YLLLNNQELNELSAISLK				1054	38;650;965;1007;8919	True;True;True;True;True	43;688;1013;1056;9383	374;375;376;377;378;379;380;381;382;383;384;385;386;387;388;389;390;391;392;393;394;395;3545;3546;3547;5224;5225;5400;5401;45115	614;615;616;617;618;619;620;621;622;623;624;625;626;627;628;629;630;631;632;633;634;635;636;637;638;639;640;641;642;4545;6603;6604;6822;55478	620;4545;6603;6822;55478			-1	Q8TEL6	TRUE	9	-2.25513536580274	1.76777847894214	-0.243678443430298	0.990684126128034	0.800348551952695	-0.777260887327955	3.24565295741693	1.23419603504449	0.860642484908927	0.211436112882007	-1.4787184486518	2.54419539609308	0.532738473720642	0.79752673223537	0.581821402610306	-1.7223968920821	2.30051695266279	0.289060030290344	0.988319643250302	0.764278752823219	-0.244522413607313	3.77839143113757	1.76693450876513	0.37901276513236	0.0809681991549197	-0.533582443897657	3.48933140084723	1.47787447847479	0.676697119036982	0.138690059502524	FALSE	FALSE	FALSE	FALSE	FALSE	FALSE	FALSE
HSPA5	26.9361823166108	28.1036459881724	22.9749305740351	22.2106352101065	22.2302791931171	24.0741453835687	24.7747484595813	22.1476251171387	27.0493674889455	23.7970915284641	24.2369554758019	22.1414073946651	P11021	P11021	23	22	22	78 kDa glucose-regulated protein	HSPA5	sp|P11021|BIP_HUMAN Endoplasmic reticulum chaperone BiP OS=Homo sapiens (Human) OX=9606 GN=HSPA5 PE=1 SV=2	1	23	22	22	19	21	4	1	1	3	5	1	21	4	10	2	18	20	4	0	1	3	4	0	20	3	9	1	18	20	4	0	1	3	4	0	20	3	9	1	41	41	41	72.332	654	654	0	263.93	By MS/MS	By MS/MS	By MS/MS	By matching	By MS/MS	By MS/MS	By MS/MS	By matching	By MS/MS	By MS/MS	By MS/MS	By matching	38.7	39.4	9	2.4	2.3	7.3	11.9	2.4	39	10.6	18.5	4.3	4100900000	878270000	2081400000	3258600	0	494490	3790200	56419000	0	1002100000	16150000	58486000	610820	34	53	0	0	1	1	9	0	38	2	4	0	142	DAGTIAGLNVMR;DNHLLGTFDLTGIPPAPR;ELEEIVQPIISK;IDTRNELESYAYSLK;IINEPTAAAIAYGLDK;IINEPTAAAIAYGLDKR;ITITNDQNR;ITPSYVAFTPEGER;KSDIDEIVLVGGSTR;LYGSAGPPPTGEEDTAEKDEL;MKETAEAYLGKK;MVNDAEKFAEEDKK;NELESYAYSLK;NQLTSNPENTVFDAK;NQLTSNPENTVFDAKR;SQIFSTASDNQPTVTIK;TFAPEEISAMVLTK;TKPYIQVDIGGGQTK;TWNDPSVQQDIK;VLEDSDLK;VLEDSDLKK;VTHAVVTVPAYFNDAQR;VYEGERPLTK				275	1090;1303;1775;3247;3384;3386;3713;3729;3963;5102;5307;5453;5524;5719;5720;6950;7430;7558;7952;8346;8347;8659;8789	True;True;True;True;False;True;True;True;True;True;True;True;True;True;True;True;True;True;True;True;True;True;True	1141;1142;1367;1863;3399;3539;3541;3882;3898;4140;5312;5579;5580;5769;5770;5849;6057;6058;7358;7851;7852;7981;8395;8798;8799;9119;9252	5842;5843;5844;5845;6833;6834;6835;6836;8950;8951;8952;15986;16593;16594;16595;16596;16597;16598;16599;16600;16601;16602;16603;16604;16605;16606;16607;16660;16661;16662;18327;18375;18376;18377;18378;18379;18380;18381;18382;18383;18384;19344;19345;19346;19347;24341;24342;24343;24344;24345;24346;24347;24348;25505;25506;25507;25508;25509;25510;25511;25512;25513;25514;25515;25516;25517;26246;26247;26248;26249;26250;26251;26252;26253;26254;26255;26256;26257;27480;27481;27482;28374;28375;28376;28377;28378;28379;28380;28381;28382;28383;28384;28385;28386;34346;34347;34348;34349;34350;34351;34352;34353;34354;37069;37070;37071;37072;37073;37074;37075;37076;37781;37782;37783;37784;37785;37786;39999;40000;40001;40002;40003;40004;42278;42279;42280;42281;42282;42283;42284;42285;43628;43629;43630;43631;43632;43633;44268;44269;44270;44271;44272;44273;44274	7400;7401;7402;7403;7404;7405;7406;7407;8528;8529;8530;8531;8532;8533;8534;8535;8536;8537;8538;10849;19887;20622;20623;20624;20625;20626;20627;20628;20629;20630;20631;20632;20633;20634;20635;20636;20637;20638;20639;20640;20641;20642;20643;20644;20645;20646;20647;20648;20649;20650;20651;20652;20653;20654;20655;20656;20657;20658;20659;20660;20661;20662;20768;20769;20770;20771;20772;22837;22877;22878;22879;22880;22881;22882;22883;22884;22885;23890;23891;23892;23893;23894;29406;29407;29408;29409;29410;29411;29412;30773;30774;30775;30776;30777;30778;30779;30780;30781;30782;30783;30784;30785;31633;31634;31635;31636;31637;31638;31639;31640;31641;31642;33511;33512;33513;33514;33515;34516;34517;34518;34519;34520;34521;34522;34523;34524;34525;34526;34527;34528;34529;34530;41905;41906;41907;41908;41909;41910;41911;41912;41913;41914;41915;41916;45351;45352;45353;45354;45355;45356;45357;45358;45359;45360;45361;45362;45363;46212;46213;46214;46215;49104;49105;49106;49107;49108;49109;51928;51929;51930;51931;51932;51933;51934;51935;53385;53386;53387;53388;53389;53390;53391;53392;54231;54232;54233;54234	7401;8533;10849;19887;20628;20770;22837;22879;23891;29408;30782;31636;33515;34516;34530;41906;45351;46213;49108;51929;51935;53388;54232	108;109;110;111	148;153;196;541	-1	P11021	TRUE	4	-4.72400429176696	1.08621677251817	-1.81889375962439	0.840091155162443	0.202724889240848	-3.45857540285549	2.35164566142965	-0.553464870712922	0.963397959403831	0.691295971628054	0.261455831866094	6.07167689615123	3.16656636400866	0.400498319911418	0.0345459077116574	-1.5574379277583	4.25278313652684	1.34767260438427	0.988319643250302	0.339578484018157	-0.292009038846828	5.51821202543831	2.61310149329574	0.378363685440522	0.0746040782323182	-1.6396816432311	4.17053942105404	1.26542888891147	0.816033067369926	0.369038763600111	FALSE	FALSE	FALSE	FALSE	FALSE	FALSE	FALSE
DDRGK1	26.001979365732	25.5054277909001	21.169613433126	21.7819930192532	21.4923666690079	21.9621694457825	21.8691781271315	22.240537863947	25.1755803105913	21.9803505974098	21.6478917531959	22.1996641610706	Q96HY6	Q96HY6	7	7	7	DDRGK domain-containing protein 1	DDRGK1	sp|Q96HY6|DDRGK_HUMAN DDRGK domain-containing protein 1 OS=Homo sapiens (Human) OX=9606 GN=DDRGK1 PE=1 SV=2	1	7	7	7	6	7	0	0	0	0	1	0	7	0	0	0	6	7	0	0	0	0	1	0	7	0	0	0	6	7	0	0	0	0	1	0	7	0	0	0	40.4	40.4	40.4	35.61	314	314	0	323.31	By MS/MS	By MS/MS					By MS/MS		By MS/MS				29.6	40.4	0	0	0	0	4.1	0	40.4	0	0	0	602620000	247390000	205300000	0	0	0	0	25950000	0	123980000	0	0	0	7	14	0	0	0	0	1	0	13	0	0	0	35	AASAGQEPLHNEELAGAGR;EEQAQREHEEYLK;IQDLLAEGTITGVIDDR;LRLEEEQKEEEER;VAQPGPLEPEEPR;VAWAEADENEEEAVILAQEEEGVEKPAETHLSGK;VSIAELAQASNSLIAWGR				1140	137;1588;3580;4829;8012;8034;8591	True;True;True;True;True;True;True	147;1668;3748;5034;8456;8478;9050	1015;1016;1017;1018;1019;1020;8087;8088;8089;8090;8091;8092;8093;8094;17787;17788;17789;17790;17791;17792;17793;22948;22949;22950;22951;22952;40341;40342;40343;40344;40921;40922;43327;43328;43329;43330;43331;43332	1452;1453;1454;1455;1456;1457;1458;1459;9863;9864;9865;9866;22229;22230;22231;22232;22233;22234;22235;22236;27760;27761;27762;27763;27764;49543;49544;49545;49546;50342;50343;50344;53034;53035;53036;53037;53038	1455;9865;22230;27763;49543;50344;53035			-1	Q96HY6	TRUE	9	-3.89420787233719	1.1950297605864	-1.34958905587539	0.869087789761827	0.277042798455069	-2.74174460900604	2.34749302391754	-0.197125792544252	0.993615419658367	0.871449782807858	-0.0644549978902851	5.0247826350333	2.4801638185715	0.417301517111286	0.0553806428440896	-1.41404405376568	3.6751935791579	1.13057476269611	0.988319643250302	0.359790596078425	-0.261580790434537	4.82765684248904	2.28303802602725	0.378363685440522	0.075271708376296	-1.39215555313065	3.69708207979293	1.15246326333114	0.797208654913615	0.350818428551167	FALSE	FALSE	FALSE	FALSE	FALSE	FALSE	FALSE
SEC16A	25.3209288736971	24.5446876279024	22.5759956946147	22.1059876414334	22.3373920023864	21.8779999594641	26.4755438279254	24.2060013470681	26.6696608289447	21.546230491849	23.4803750684078	21.8346233746851	O15027	O15027	27	27	27	Protein transport protein Sec16A	SEC16A	sp|O15027|SC16A_HUMAN Protein transport protein Sec16A OS=Homo sapiens (Human) OX=9606 GN=SEC16A PE=1 SV=4	1	27	27	27	11	14	1	2	1	1	13	4	20	1	2	1	11	14	1	2	1	1	13	4	20	1	2	1	11	14	1	2	1	1	13	4	20	1	2	1	17.2	17.2	17.2	251.89	2357	2357	0	94.509	By MS/MS	By MS/MS	By matching	By MS/MS	By matching	By MS/MS	By MS/MS	By MS/MS	By MS/MS	By matching	By MS/MS	By matching	7.3	9	0.4	1.4	0.5	0.5	8.5	2.6	12.9	0.6	0.9	0.8	1584100000	250730000	269910000	341580	12820000	260080	731840	208880000	60042000	763580000	2460300	9689200	4665000	6	9	0	2	0	1	21	13	33	0	1	0	86	ADSGPTQPPLSLSPAPETK;AHASPFSGALTPSAPPGPEMNR;AQQELVPPQQQASPPQLPK;DAQGQPGLER;DDTHKVDVINFAQNK;FANLTPSR;FATNEAIQR;FGPGGQLIK;GLANPEPAPEPK;HLLQEAR;IVNHWASPELR;KTEAYLPDDKNK;LLPSAPQTLPDGPLASPAR;LVLIGSNHSLPFLK;MQPPPQTVPSGMAGPPPAGNPR;NPSSAAPVQSR;QALQSTPLGSSSK;QIDSSPVGGETDETTVSQNYR;QSGPGAPNLDR;SPDPGIVPQEAPVGNSLSELSEENFDGK;TMATMGDTLASR;TVPDSEAPPGWDR;TVQAAPPALPGPPGAPVNMYSR;VLSSAASLPGSELPSSRPEGSQGGELSR;YGPLPGPAVPR;YRPYDGAASAYAQNYR;YVDVLNPSGTQR				89	240;424;765;1100;1127;2127;2138;2213;2661;3074;3767;3982;4562;5045;5393;5708;5915;5991;6122;6874;7637;7919;7926;8428;8870;8969;9001	True;True;True;True;True;True;True;True;True;True;True;True;True;True;True;True;True;True;True;True;True;True;True;True;True;True;True	251;445;806;1152;1180;2230;2241;2320;2784;3217;3937;4161;4755;5254;5693;5694;5695;6045;6267;6347;6483;7280;8062;8360;8367;8368;8882;9333;9434;9467	1505;1506;1507;1508;1509;1510;1511;1512;2382;2383;2384;4086;5943;6066;6067;10578;10657;10658;10659;10660;10661;11051;11052;13250;13251;13252;13253;13254;13255;13256;13257;15149;18565;19436;19437;19438;19439;19440;19441;21856;21857;21858;21859;21860;21861;23980;23981;25921;25922;25923;25924;28318;29407;29806;29807;29808;30360;34071;38128;38129;39830;39831;39832;39833;39834;39835;39860;39861;42597;42598;42599;44905;44906;44907;44908;45326;45327;45328;45329;45330;45476;45477;45478;45479	1967;1968;1969;1970;1971;3057;5172;7533;7534;7535;7683;7684;7685;12683;12758;12759;12760;12761;13335;13336;13337;16599;16600;16601;16602;16603;16604;16605;16606;16607;16608;18960;23101;23974;23975;26569;26570;26571;26572;28897;31254;31255;31256;31257;31258;31259;31260;31261;34436;34437;34438;35924;36441;36442;36443;37040;41600;46699;46700;46701;48878;48879;48880;48881;48882;48883;48884;48885;48917;48918;52233;52234;55248;55249;55250;55251;55701;55702;55703;55704;55857;55858;55859;55860;55861;55862;55863	1967;3057;5172;7533;7684;12683;12759;13336;16608;18960;23101;23974;26572;28897;31255;34436;35924;36443;37040;41600;46700;48878;48917;52234;55250;55704;55859	59;60	1;12	-1	O15027	TRUE	7	-5.77036546052444	-1.58285213991171	-3.67660880021808	0.0990869355021804	0.0018832312303046	-2.2737064375257	1.91380688308703	-0.179949777219338	0.993615419658367	0.857538042556181	-0.0536791293295793	4.13383419128315	2.04007753097678	0.417301517111286	0.0554491657757165	-3.73028792954766	0.457225391065072	-1.63653126924129	0.988319643250302	0.116841453798364	-0.233628906548918	3.95388441406381	1.86012775375745	0.378363685440522	0.0778923801027126	1.40290236269237	5.5904156833051	3.49665902299874	0.209722606518044	0.00275950798050058	FALSE	FALSE	FALSE	FALSE	FALSE	FALSE	FALSE
ZC3H4	20.5182612661842	20.5947765418048	21.0996159707732	22.6872438990185	21.7630501386695	21.5315241309052	22.929762645032	23.1087231503421	20.8172831254231	21.8617268028944	22.5792514774921	22.6379582791623	Q9UPT8	Q9UPT8	2	2	2	Zinc finger CCCH domain-containing protein 4	ZC3H4	sp|Q9UPT8|ZC3H4_HUMAN Zinc finger CCCH domain-containing protein 4 OS=Homo sapiens (Human) OX=9606 GN=ZC3H4 PE=1 SV=3	1	2	2	2	1	2	0	0	0	0	0	0	1	0	2	0	1	2	0	0	0	0	0	0	1	0	2	0	1	2	0	0	0	0	0	0	1	0	2	0	3.1	3.1	3.1	140.26	1303	1303	0	8.166	By MS/MS	By MS/MS							By MS/MS		By MS/MS		1.5	3.1	0	0	0	0	0	0	1.5	0	3.1	0	12581000	1772700	4706700	0	0	0	0	0	0	1403500	0	4698700	0	1	2	0	0	0	0	0	0	2	0	2	0	7	HVEASGGSGPGDSGPSDPR;TVNATGSSAAPGSSDKPSDPR				1442	3142;7917	True;True	3291;8358	15481;15482;15483;15484;15485;15486;15487;39823;39824	19284;19285;19286;19287;19288;19289;48873	19285;48873			-1	Q9UPT8	TRUE	9	-2.11784662518536	1.5352127903827	-0.291316917401332	0.97177702896453	0.739366751760919	-2.19223583810254	1.46082357746552	-0.365706130318507	0.960706121010424	0.676522431472065	-3.08291783772771	0.57014157784035	-1.25638812994368	0.520358405089263	0.163882709052383	-3.37423475512904	0.278824660439019	-1.54770504734501	0.988319643250302	0.0912517129654853	-3.44862396804622	0.204435447521843	-1.62209426026219	0.378363685440522	0.0779960228758971	-1.90091892070121	1.75214049486686	-0.0743892129171755	0.977934410398057	0.932183092952534	FALSE	FALSE	FALSE	FALSE	FALSE	FALSE	FALSE
ATAD3A	25.2411449647428	26.5504238804863	28.5754608260241	23.0827976481447	21.7797154343835	28.4680877826776	21.5277467938267	25.4775369384295	25.8985296130872	22.2699182466374	26.9298769196785	21.0132575284355	Q9NVI7	Q9NVI7	12	12	3	ATPase family AAA domain-containing protein 3A	ATAD3A	sp|Q9NVI7|ATD3A_HUMAN ATPase family AAA domain-containing protein 3A OS=Homo sapiens (Human) OX=9606 GN=ATAD3A PE=1 SV=2	1	12	12	3	11	12	2	0	0	1	1	1	12	0	4	0	11	12	2	0	0	1	1	1	12	0	4	0	2	3	0	0	0	0	0	0	3	0	1	0	19.4	19.4	3.6	71.368	634	634	0	55.362	By MS/MS	By MS/MS	By MS/MS			By MS/MS	By MS/MS	By MS/MS	By MS/MS		By MS/MS		18.9	19.4	4.9	0	0	3.6	3.6	3.6	19.4	0	7.9	0	1007200000	272320000	416180000	28946000	0	0	31046000	0	12355000	209010000	0	37374000	0	8	18	3	0	0	1	1	4	12	0	1	0	48	ATLNAFLYR;DKWSNFDPTGLER;GEGAGPPPPLPPAQPGAEGGGDR;ITVLEALR;LAQFDYGR;LFDWANTSR;NILMYGPPGTGK;QQQLLNEENLR;QTVLESIR;SWLFGINK;SWLFGINKGPK;TAGTLFGEGFR				1336	914;1224;2507;3741;4080;4251;5571;6099;6174;7256;7257;7313	True;True;True;True;True;True;True;True;True;True;True;True	961;1280;2628;3910;4259;4436;5903;6459;6536;7672;7673;7732	4958;4959;4960;6507;6508;6509;12388;12389;12390;12391;12392;12393;12394;12395;12396;12397;12398;12399;12400;12401;12402;12403;18451;18452;18453;18454;18455;19821;19822;19823;19824;20614;20615;20616;27703;27704;27705;30263;30264;30265;30266;30630;30631;30632;36367;36368;36369;36370;36371;36372;36373;36374;36375;36376;36619;36620;36621	6315;6316;8193;8194;15082;15083;15084;15085;15086;15087;15088;15089;15090;15091;15092;15093;15094;15095;15096;15097;15098;22980;22981;22982;22983;22984;22985;24391;25286;33728;33729;33730;33731;33732;36961;36962;36963;37384;37385;44641;44642;44643;44644;44645;44646;44917;44918;44919;44920;44921;44922	6315;8193;15088;22983;24391;25286;33731;36962;37384;44641;44646;44917			-1	Q9NVI7	TRUE	5	-3.63994616482579	3.92447117806744	0.142262506620821	0.990880952929639	0.937355307168797	-2.74302594796179	4.82139139493144	1.03918272348482	0.952890142513452	0.567928524530916	-1.43673240276417	6.12768494012906	2.34547626868245	0.55920668123403	0.206841067766388	-1.29446989614335	6.26994744674988	2.48773877530327	0.988319643250302	0.181981204634459	-0.397549679279347	7.16686766361388	3.38465899216727	0.378363685440522	0.075953812202515	-2.88528845458261	4.67912888831061	0.896920216864	0.916321458445309	0.621596249173181	FALSE	FALSE	FALSE	FALSE	FALSE	FALSE	FALSE
KHSRP	25.5394610546737	25.6861888809987	26.2044129348556	26.8204335595027	27.194696897559	26.459248867679	26.1688454638391	24.7313811862395	25.501879693643	27.3744291492821	27.6888585617029	26.9324699720657	Q92945	Q92945	12	12	12	Far upstream element-binding protein 2	KHSRP	sp|Q92945|FUBP2_HUMAN Far upstream element-binding protein 2 OS=Homo sapiens (Human) OX=9606 GN=KHSRP PE=1 SV=4	1	12	12	12	5	8	3	3	2	3	2	2	7	6	7	6	5	8	3	3	2	3	2	2	7	6	7	6	5	8	3	3	2	3	2	2	7	6	7	6	26.4	26.4	26.4	73.114	711	711	0	73.186	By MS/MS	By MS/MS	By MS/MS	By MS/MS	By MS/MS	By MS/MS	By MS/MS	By matching	By MS/MS	By MS/MS	By MS/MS	By MS/MS	10.4	17.4	9.3	8.9	7	9.3	3.7	4.4	13.9	15.8	14.1	18	453030000	50394000	109780000	3696300	8140900	9406000	7133900	14419000	1638900	73630000	86104000	71573000	17107000	1	4	1	1	3	1	2	0	7	10	11	5	46	AINQQTGAFVEISR;GGGGPGGGGPGGGSAGGPSQPPGGGGPGIR;GGGGPGGGGPGGGSAGGPSQPPGGGGPGIRK;HSVGVVIGR;IGGGIDVPVPR;IGQQPQQPGAPPQQDYTK;IINDLLQSLR;KLASQGDSISSQLGPIHPPPR;MMLDDIVSR;SDYSTGGPPPGPPPPAGGGGGAGGAGGGPPPGPPGAGDR;SVSLTGAPESVQK;VQISPDSGGLPER				1102	463;2568;2569;3129;3323;3335;3382;3906;5344;6443;7237;8533	True;True;True;True;True;True;True;True;True;True;True;True	485;2690;2691;3277;3477;3489;3537;4081;5629;6824;7653;8990	2576;2577;2578;2579;2580;12670;12671;12672;12673;12674;12675;12676;12677;12678;15418;16292;16293;16294;16295;16296;16297;16357;16358;16359;16360;16361;16362;16586;16587;19129;19130;25704;25705;25706;31896;31897;31898;31899;31900;31901;31902;31903;31904;36287;36288;36289;36290;36291;36292;36293;36294;36295;43018;43019;43020;43021;43022;43023	3288;3289;15519;15520;15521;15522;15523;15524;15525;15526;15527;19214;20267;20268;20352;20353;20354;20355;20356;20357;20619;20620;23692;31024;31025;38731;38732;38733;38734;38735;38736;38737;38738;38739;38740;38741;38742;38743;44568;44569;44570;44571;44572;52673;52674;52675	3288;15522;15523;19214;20267;20356;20619;23692;31025;38741;44572;52674			-1	Q92945	FALSE	0	-0.319838016445098	3.0346866704579	1.3574243270064	0.699854899629348	0.10538750681553	-2.18438846288819	1.17013622401481	-0.507126119436688	0.951887836863308	0.530155053994962	-2.69203449485576	0.662490192047241	-1.01477215140426	0.56866587596923	0.217566513521428	-1.33461016784936	2.01991451905364	0.342652175602144	0.988319643250302	0.670361584354127	-3.19916061429245	0.155364072610554	-1.52189827084095	0.378363685440522	0.0723375707302886	-3.54181278989459	-0.18728810299159	-1.86455044644309	0.550808022627422	0.0315600013470107	FALSE	FALSE	FALSE	FALSE	FALSE	FALSE	FALSE
RPL28	22.4768450694554	22.1499157786027	21.9149305627508	23.2970685445985	22.2475360243168	24.7045098766371	21.4292381418228	23.5892000913582	19.9260818890685	24.428618128676	24.4415810347727	23.3755701718525	P46779	P46779	3	3	3	60S ribosomal protein L28	RPL28	sp|P46779|RL28_HUMAN 60S ribosomal protein L28 OS=Homo sapiens (Human) OX=9606 GN=RPL28 PE=1 SV=3	1	3	3	3	2	2	0	1	0	0	0	1	1	0	2	0	2	2	0	1	0	0	0	1	1	0	2	0	2	2	0	1	0	0	0	1	1	0	2	0	17.5	17.5	17.5	15.747	137	137	0	6.1376	By MS/MS	By MS/MS		By MS/MS				By matching	By MS/MS		By MS/MS		9.5	9.5	0	8	0	0	0	8	8	0	9.5	0	30786000	8806600	6906200	0	224430	0	0	0	159140	5281800	0	9407600	0	2	0	0	1	0	0	0	0	2	0	3	0	8	NKQTYSTEPNNLK;QTYSTEPNNLK;TVGVEPAADGK				447	5596;6176;7901	True;True;True	5928;6538;8342	27805;27806;27807;30635;30636;30637;30638;39777;39778	33849;37387;37388;37389;37390;37391;37392;48838	33849;37391;48838			-1	P46779	TRUE	9	-0.356811275958094	3.89320749149333	1.76819810776762	0.688318419091673	0.0967083388321084	-2.79056101364195	1.45945775380948	-0.665551629916234	0.951887836863308	0.515701727024045	-3.36081706197357	0.889201705477858	-1.23580767824786	0.58227326283833	0.23507621854726	-1.59261895420595	2.65739981324548	0.532390429519765	0.988319643250302	0.602208521156035	-4.0263686918898	0.223650075561625	-1.90135930816409	0.378363685440522	0.0759941447022702	-4.55875912140957	-0.30874035395814	-2.43374973768385	0.550808022627422	0.0274020349402989	FALSE	FALSE	FALSE	FALSE	FALSE	FALSE	FALSE
ATP6V1A	24.7244239216867	24.3574306552678	22.2210654092981	22.0765663980057	23.9592334396116	21.4255820232862	20.3276512751799	23.9238342918871	24.814113805537	21.1204039239765	21.7153237487457	21.8721146627543	P38606	P38606	6	6	6	V-type proton ATPase catalytic subunit A	ATP6V1A	sp|P38606|VATA_HUMAN V-type proton ATPase catalytic subunit A OS=Homo sapiens (Human) OX=9606 GN=ATP6V1A PE=1 SV=2	1	6	6	6	5	6	0	1	0	0	1	0	6	0	1	0	5	6	0	1	0	0	1	0	6	0	1	0	5	6	0	1	0	0	1	0	6	0	1	0	14.7	14.7	14.7	68.303	617	617	0	23.679	By MS/MS	By MS/MS		By matching			By MS/MS		By MS/MS		By MS/MS		11.5	14.7	0	1.5	0	0	2.4	0	14.7	0	1.5	0	232380000	69101000	79215000	0	144490	0	0	0	0	83923000	0	0	0	4	4	0	0	0	0	1	0	6	0	1	0	16	AKEILQEEEDLAEIVQLVGK;EHMGDILYK;LAEMPADSGYPAYLGAR;TALVANTSNMPVAAR;TVISQSLSK;VGSHITGGDIYGIVSENSLIK				409	484;1673;4039;7322;7907;8239	True;True;True;True;True;True	506;1754;4218;7741;8348;8691	2670;2671;8507;8508;8509;8510;19669;19670;19671;36650;36651;36652;36653;39789;39790;39791;39792;41845;41846;41847	3405;10437;10438;24216;24217;24218;24219;24220;44948;44949;44950;44951;44952;48851;48852;48853;51452	3405;10437;24220;44949;48852;51452			-1	P38606	TRUE	9	-2.99346964100178	1.92399129986808	-0.534739170566851	0.955486535857107	0.650575722270992	-1.54088396195928	3.37657697891057	0.917846508475645	0.951887836863308	0.439819630175685	-1.17821776198525	3.73924317888461	1.28051270844968	0.610451621257631	0.285476437819499	-1.7129569325521	3.20450400831776	0.74577353788283	0.988319643250302	0.528862637891655	-0.260371253509602	4.65708968736025	2.19835921692533	0.378363685440522	0.0761869271701537	-1.00614479139243	3.91131614947742	1.4525856790425	0.699266890851376	0.228059214326736	FALSE	FALSE	FALSE	FALSE	FALSE	FALSE	FALSE
EIF4ENIF1	24.7785632562897	24.8360044963032	21.9085780385508	23.2493753769078	22.5680817695954	22.198347883959	21.2993123818615	23.778986318079	25.2857738651859	21.8263114983006	21.7631713604225	21.8339681204587	Q9NRA8	Q9NRA8	10	10	10	Eukaryotic translation initiation factor 4E transporter	EIF4ENIF1	sp|Q9NRA8|4ET_HUMAN Eukaryotic translation initiation factor 4E transporter OS=Homo sapiens (Human) OX=9606 GN=EIF4ENIF1 PE=1 SV=2	1	10	10	10	8	6	0	0	0	0	1	1	9	0	1	1	8	6	0	0	0	0	1	1	9	0	1	1	8	6	0	0	0	0	1	1	9	0	1	1	19.6	19.6	19.6	108.2	985	985	0	36.821	By MS/MS	By MS/MS					By MS/MS	By MS/MS	By MS/MS		By MS/MS	By MS/MS	15.8	11.2	0	0	0	0	1	1	18.6	0	2.7	1	450770000	91111000	107500000	0	0	0	0	11081000	16801000	207810000	0	8562900	7906900	8	9	0	0	0	0	3	2	17	0	1	1	41	ASEENLLSSSSVPSADRDSSPTTNSK;ASGTLPSQPK;GNSSSPAPAASITSMLSPSFTPTSVIR;IPSPIGFTPGPQQLLGDPFQGMR;NLESHLMSPAEIPGQPVPK;NSTPFMAEHLEETLSAVTNNR;SMGETESGDAFLDLK;SSSLGSTPHEELER;SVLHPPGSGSHAAAVSVQTTPQNVPSR;VISVDELEYRQ				1321	807;819;2759;3572;5616;5783;6818;7074;7218;8298	True;True;True;True;True;True;True;True;True;True	849;861;2888;3740;5948;6127;7220;7484;7633;8750	4361;4362;4363;4406;4407;4408;13635;13636;13637;13638;17733;17734;17735;27873;27874;28836;28837;28838;33782;33783;33784;34949;34950;34951;34952;34953;34954;36229;42098;42099;42100	5568;5569;5570;5571;5607;5608;5609;5610;5611;5612;17038;17039;17040;17041;17042;17043;22139;33945;33946;35261;35262;35263;35264;35265;35266;35267;41269;41270;42637;42638;42639;42640;42641;42642;42643;44511;44512;51738;51739;51740;51741	5570;5609;17038;22139;33945;35264;41270;42641;44512;51739			-1	Q9NRA8	TRUE	9	-3.06211106498507	1.49659937520897	-0.782755844888047	0.955486535857107	0.476650423010948	-1.41523720300352	3.14347323719052	0.864118017093496	0.951887836863308	0.432879026504368	-1.11024163320317	3.44846880699087	1.16911358689385	0.613862686219555	0.292571982028619	-1.89299747809122	2.66571296210282	0.386357742005799	0.988319643250302	0.723719639832373	-0.246123616109676	4.31258682408436	2.03323160398734	0.378363685440522	0.0768076387148641	-0.632481358115477	3.92622908207856	1.64687386198154	0.683148906908129	0.144916928158061	FALSE	FALSE	FALSE	FALSE	FALSE	FALSE	FALSE
EPB41L3	23.9325600813716	24.365195736409	21.6490006670702	24.6207558887002	24.0784424911935	23.0958196629758	21.224201309658	23.0611584415514	23.3689294903319	21.742922308073	20.9605430549166	21.8192689518325	Q9Y2J2	Q9Y2J2	9	9	9	Band 4.1-like protein 3;Band 4.1-like protein 3, N-terminally processed	EPB41L3	sp|Q9Y2J2|E41L3_HUMAN Band 4.1-like protein 3 OS=Homo sapiens (Human) OX=9606 GN=EPB41L3 PE=1 SV=2	1	9	9	9	9	8	0	2	0	0	0	1	6	0	1	0	9	8	0	2	0	0	0	1	6	0	1	0	9	8	0	2	0	0	0	1	6	0	1	0	11	11	11	120.68	1087	1087	0	79.913	By MS/MS	By MS/MS		By MS/MS				By matching	By MS/MS		By MS/MS		11	11	0	2.2	0	0	0	1.2	7.5	0	1.2	0	198200000	56110000	97050000	0	981160	0	0	0	228480	38857000	0	4970900	0	9	8	0	3	0	0	0	0	6	0	1	0	27	AVLEQEETAAASR;EGSALTEGAKEEGGEEVAK;EVTDKEQEFAAR;GKEGSALTEGAKEEGGEEVAK;HQTNISELKR;TESSGIETEPTVHHLPLSTEK;TETISFGSVSPGGVK;TFLETSTDTAVTNEWEK;VVQETVLVEER				1462	984;1648;2094;2653;3106;7415;7418;7436;8750	True;True;True;True;True;True;True;True;True	1032;1728;2197;2776;3254;7836;7839;7858;9212	5308;5309;5310;5311;5312;5313;8346;10454;10455;10456;13234;13235;13236;15323;15324;15325;37022;37023;37031;37032;37033;37098;37099;44109;44110;44111;44112	6720;6721;6722;6723;6724;6725;10146;12561;12562;12563;16583;16584;16585;16586;19139;45314;45315;45319;45320;45321;45322;45388;45389;54055;54056;54057;54058	6720;10146;12562;16585;19139;45315;45321;45388;54056			-1	Q9Y2J2	TRUE	8	-0.646415575645581	3.40690144319771	1.38024293377607	0.825765615872503	0.167841855674729	0.397436066594178	4.45075308543747	2.42409457601583	0.437192314464066	0.0220891069132607	-2.64274569542791	1.41057132341538	-0.616087186006265	0.773282750569611	0.527957667421065	-1.26250276165185	2.79081425719145	0.764155747769802	0.988319643250302	0.435327049669156	-0.218651119412087	3.83466589943121	1.80800739000956	0.378363685440522	0.076780129451252	-0.982806867181889	3.07051015166141	1.04385164223976	0.744103258486126	0.290628614775678	FALSE	FALSE	FALSE	FALSE	FALSE	FALSE	FALSE
RPS4X	24.4986880572758	24.6650313791716	21.5157912180932	22.9909819523692	22.5281571150467	23.2568035004702	21.2418984467128	23.4446664321004	24.1430480829156	21.2774417286115	21.6019401484398	22.0161275684704	P62701;Q8TD47	P62701	5;1	5;1	5;1	40S ribosomal protein S4, X isoform	RPS4X	sp|P62701|RS4X_HUMAN 40S ribosomal protein S4, X isoform OS=Homo sapiens (Human) OX=9606 GN=RPS4X PE=1 SV=2	2	5	5	5	4	3	0	0	0	1	0	0	4	0	2	1	4	3	0	0	0	1	0	0	4	0	2	1	4	3	0	0	0	1	0	0	4	0	2	1	20.2	20.2	20.2	29.597	263	263;263	0	12.128	By MS/MS	By MS/MS				By matching			By MS/MS		By MS/MS	By matching	17.5	11	0	0	0	4.9	0	0	17.5	0	5.3	2.7	216700000	67873000	70911000	0	0	0	1062200	0	0	66575000	0	9987900	292150	2	1	0	0	0	0	0	0	5	0	1	0	9	IGVITNR;LSNIFVIGK;LTIAEER;TDITYPAGFMDVISIDK;VNDTIQIDLETGK				580	3345;4885;4973;7357;8456	True;True;True;True;True	3499;5092;5182;7778;8912	16391;23211;23212;23213;23730;23731;23732;23733;23734;36808;36809;42715;42716;42717;42718	20397;28007;28661;28662;28663;45116;45117;45118;52347	20397;28007;28662;45116;52347			-1;-1	P62701	TRUE	9	-2.1735009881051	2.13772072554328	-0.0178901312809074	0.994889867339704	0.986162763240232	-0.8621331493694	3.44908856427898	1.29347770745479	0.860642484908927	0.221183721614712	-1.52108816127266	2.79013355237572	0.634522695551532	0.773893138354873	0.540952160922856	-1.53897829255356	2.77224342109481	0.616632564270624	0.988319643250302	0.552286923071815	-0.227610453817868	4.08361125983051	1.92800040300632	0.378363685440522	0.0760958626438683	-0.844243018088493	3.46697869555988	1.31136783873569	0.688686867890877	0.215164069421203	FALSE	FALSE	FALSE	FALSE	FALSE	FALSE	FALSE
TAB2	24.1447602960366	23.8123520338977	22.0063399588409	23.1722161854494	23.6263127705748	21.7956330436	22.4134627426514	24.0460112164405	24.0899863903222	22.1187773410524	21.2853613354344	21.3590341297736	Q9NYJ8	Q9NYJ8	9	9	9	TGF-beta-activated kinase 1 and MAP3K7-binding protein 2	TAB2	sp|Q9NYJ8|TAB2_HUMAN TGF-beta-activated kinase 1 and MAP3K7-binding protein 2 OS=Homo sapiens (Human) OX=9606 GN=TAB2 PE=1 SV=1	1	9	9	9	7	7	1	1	0	1	2	2	6	0	2	2	7	7	1	1	0	1	2	2	6	0	2	2	7	7	1	1	0	1	2	2	6	0	2	2	18.8	18.8	18.8	76.493	693	693	0	185.54	By MS/MS	By MS/MS	By matching	By MS/MS		By MS/MS	By MS/MS	By MS/MS	By MS/MS		By MS/MS	By MS/MS	14.9	14.9	2.2	2.2	0	2.6	4.8	3.8	12.6	0	4.8	3.8	307960000	82578000	85118000	234400	300630	0	0	12828000	14966000	95240000	0	9847100	6845900	7	8	0	0	0	1	3	5	9	0	2	1	36	AQGSHQIDFQVLHDLR;EIDLFQAR;FNPIMVTLAPNIQTGR;GTSSLSQQTPR;NQPTLFISTNSGASAASR;QKFPEVPEVVVSR;SNSISQIPSLEEMQQLR;TSSTSSSVNSQTLNR;VYISANAATGDEQVMR				1349	741;1680;2313;2920;5725;6012;6856;7801;8793	True;True;True;True;True;True;True;True;True	782;1761;2424;3059;6063;6368;7262;8236;9256	3989;8562;8563;8564;11535;11536;11537;14597;14598;28407;28408;28409;28410;28411;28412;29931;29932;29933;33962;33963;33964;38928;38929;38930;38931;38932;38933;38934;38935;38936;38937;38938;38939;38940;38941;38942;44291	5066;10487;10488;14004;14005;14006;14007;14008;14009;18364;18365;34550;34551;34552;34553;34554;34555;34556;36635;41482;47498;47499;47500;47501;47502;47503;47504;47505;47506;47507;47508;47509;47510;47511;47512;54251	5066;10488;14008;18364;34551;36635;41482;47501;54251			-1	Q9NYJ8	TRUE	9	-2.58763064495067	1.28409841175735	-0.651766116596662	0.955486535857107	0.485194907572443	-0.65886813056606	3.21286092614195	1.27699639778795	0.860642484908927	0.180790177132411	-1.47943443197034	2.39229462473767	0.456430096383666	0.816386205911438	0.623590330060527	-2.131200548567	1.74052850814101	-0.195336020212995	0.988319643250302	0.833114757025291	-0.202438034182393	3.66929102252562	1.73342649417161	0.378363685440522	0.0757946405547365	-0.00710201396939825	3.86462704273862	1.92876251438461	0.579830288423271	0.0507483817325005	FALSE	FALSE	FALSE	FALSE	FALSE	FALSE	FALSE
RPL3	24.4832076260586	23.8871603610782	21.8437206129494	23.9132607756953	22.470538374115	23.3717613802666	20.4339806071859	23.2995282227801	24.6803517965357	21.0088600386716	21.8142404610072	21.2769088812879	P39023	P39023	4	4	4	60S ribosomal protein L3	RPL3	sp|P39023|RL3_HUMAN 60S ribosomal protein L3 OS=Homo sapiens (Human) OX=9606 GN=RPL3 PE=1 SV=2	1	4	4	4	3	4	0	0	0	0	0	1	4	0	1	1	3	4	0	0	0	0	0	1	4	0	1	1	3	4	0	0	0	0	0	1	4	0	1	1	12.9	12.9	12.9	46.108	403	403	0	28.535	By MS/MS	By MS/MS						By MS/MS	By MS/MS		By MS/MS	By matching	11.2	12.9	0	0	0	0	0	3	12.9	0	3	3	194690000	51417000	47590000	0	0	0	0	0	3976500	69659000	0	20003000	2041900	5	3	0	0	0	0	0	1	4	0	3	0	16	HGSLGFLPR;LEQQVPVNQVFGQDEMIDVIGVTK;NNASTDYDLSDK;VAFSVAR				413	3037;4235;5683;7983	True;True;True;True	3180;4420;6020;8427	15028;15029;15030;20566;20567;20568;28205;28206;28207;28208;28209;28210;40151;40152	18802;18803;18804;25247;25248;25249;34305;34306;34307;34308;34309;34310;34311;34312;49252;49253	18804;25249;34307;49252			-1	P39023	TRUE	9	-1.84619283748104	2.74065943986446	0.447233301191712	0.958813033115981	0.684440759438232	-0.408242422302707	4.17860985504279	1.88518371637004	0.733921965137625	0.100474184395462	-2.14058344866967	2.44626882867583	0.15284269000308	0.950797532288876	0.889273605612764	-1.69335014747795	2.89350212986754	0.600075991194792	0.988319643250302	0.586349740395114	-0.255399732299626	4.33145254504587	2.03802640637312	0.378363685440522	0.0778251872719331	-0.855475723494419	3.73137655385108	1.43795041517833	0.688686867890877	0.202119026334411	FALSE	FALSE	FALSE	FALSE	FALSE	FALSE	FALSE
KIAA1279	28.9098786214226	28.3718148564299	27.12947326635	22.5183253472335	23.5413848061817	27.1672956291622	27.9921564299198	27.587993432602	29.9195430936203	26.7384081511224	26.652941228801	23.9318390492876	Q96EK5	Q96EK5	17	17	17	KIF1-binding protein	KIAA1279	sp|Q96EK5|KBP_HUMAN KIF-binding protein OS=Homo sapiens (Human) OX=9606 GN=KIFBP PE=1 SV=1	1	17	17	17	14	16	3	1	0	3	3	2	17	4	5	2	14	16	3	1	0	3	3	2	17	4	5	2	14	16	3	1	0	3	3	2	17	4	5	2	30.4	30.4	30.4	71.813	621	621	0	323.31	By MS/MS	By MS/MS	By MS/MS	By MS/MS		By MS/MS	By MS/MS	By MS/MS	By MS/MS	By MS/MS	By MS/MS	By MS/MS	24.8	30.3	7.4	3.4	0	7.4	6.8	5.3	30.4	8.2	13.8	5.5	6311900000	1788800000	1192100000	10386000	690920	0	12817000		45816000	2845300000	81874000	97071000	1155900	19	24	2	1	0	4	7	3	41	2	7	0	110	ALLEEVK;ALLGPAPEDEDERPEAEDGPGAGDHALGLPAEVVEPEGPVAQR;ELDEEESIR;ELDEEESIRK;ELENLATSLEHYK;EMVSLLPTK;EVGSPPLDPTER;FLPEEEKLTEQER;IAMLEPLTVDLNPQYYLLVNR;ISATEDTPEAEGEVPELYHQR;KELDEEESIRK;KELENLATSLEHYK;KKELDEEESIR;LRDPDSHIVK;LRDPDSHIVKK;VELHKNPEKEPYK;VSYLRPLDFEEAR				1132	551;557;1763;1764;1780;1878;2073;2277;3188;3626;3844;3845;3900;4819;4820;8130;8635	True;True;True;True;True;True;True;True;True;True;True;True;True;True;True;True;True	574;580;1849;1850;1868;1971;2175;2385;3340;3794;4016;4017;4075;5024;5025;8580;9094	3030;3031;3032;3049;3050;3051;3052;3053;3054;8898;8899;8900;8901;8902;8903;8904;8905;8906;8907;8908;8909;8910;8974;8975;8976;9356;9357;9358;9359;10374;10375;10376;10377;10378;10379;10380;10381;10382;10383;10384;11397;11398;11399;11400;11401;11402;11403;11404;11405;11406;15709;15710;17984;17985;17986;17987;17988;17989;17990;17991;17992;17993;17994;17995;17996;17997;17998;17999;18000;18866;18867;18868;18869;19096;19097;19098;19099;19100;19101;22912;22913;22914;22915;22916;22917;22918;22919;22920;22921;22922;41400;41401;41402;41403;41404;41405;43468;43469;43470;43471	3939;3940;3941;3942;3968;3969;3970;3971;3972;3973;3974;3975;3976;3977;3978;3979;3980;10800;10801;10802;10803;10804;10805;10806;10807;10808;10809;10810;10863;10864;11271;12479;12480;12481;12482;12483;12484;12485;12486;12487;12488;12489;12490;12491;12492;12493;12494;12495;13839;13840;13841;13842;13843;13844;13845;13846;13847;13848;19567;19568;19569;22442;22443;22444;22445;22446;22447;22448;22449;22450;22451;22452;22453;22454;22455;22456;22457;22458;22459;22460;22461;22462;22463;22464;22465;23438;23439;23440;23660;23661;23662;23663;23664;23665;23666;23667;23668;27727;27728;27729;27730;27731;50967;50968;50969;50970;50971;50972;50973;50974;53149;53150;53151	3939;3968;10800;10808;10863;11271;12481;13847;19569;22450;23438;23439;23666;27729;27731;50970;53151	431	453	-1	Q96EK5	TRUE	2	-6.66705120519523	-1.51474024384784	-4.09089572452153	0.128720151496179	0.00397416561935296	-3.9415496962182	1.21076126512919	-1.3653942155445	0.866345596910822	0.277354533878077	1.15189817320131	6.3042091345487	3.728053653875	0.266971265266775	0.00741586847963264	-2.93899755132023	2.21331341002716	-0.362842070646533	0.988319643250302	0.768822840725111	-0.213496042343194	4.93881491900419	2.3626594383305	0.372028762604856	0.0696194175634818	0.149346028303338	5.30165698965073	2.72550150897703	0.579830288423271	0.0394475734561632	FALSE	FALSE	FALSE	FALSE	FALSE	FALSE	FALSE
TFIP11	24.9564644312443	25.2842564830518	21.6928581187452	22.1069666724355	22.468406129222	21.3380738104926	20.563496841905	24.2158752716635	24.8653300296574	22.0941169580837	21.0748601091098	21.8647698497483	Q9UBB9	Q9UBB9	7	7	7	Tuftelin-interacting protein 11	TFIP11	sp|Q9UBB9|TFP11_HUMAN Tuftelin-interacting protein 11 OS=Homo sapiens (Human) OX=9606 GN=TFIP11 PE=1 SV=1	1	7	7	7	6	6	0	0	0	0	0	0	7	0	1	1	6	6	0	0	0	0	0	0	7	0	1	1	6	6	0	0	0	0	0	0	7	0	1	1	10.6	10.6	10.6	96.819	837	837	0	23.246	By MS/MS	By MS/MS							By MS/MS		By matching	By matching	9	9	0	0	0	0	0	0	10.6	0	1.8	1.4	426170000	120180000	165840000	0	0	0	0	0	0	130140000	0	9672100	332640	5	4	0	0	0	0	0	0	8	0	0	0	17	AVSSNVGAYMQPGAR;DVFTPGSWEAFMVK;GIGVAASSVPMNFK;HNVPDDGLPLQSQQLPQSGK;LILQPWK;NAQGIINPIEAK;SLSHLYR				1377	1014;1428;2629;3091;4402;5496;6783	True;True;True;True;True;True;True	1063;1500;2751;3237;4589;5821;7181	5430;5431;5432;5433;5434;7385;7386;13120;13121;15267;15268;15269;15270;15271;21206;21207;21208;27382;27383;27384;27385;33622;33623;33624	6853;6854;6855;6856;9067;16406;19092;19093;19094;19095;19096;19097;25972;33429;41057;41058;41059;41060	6855;9067;16406;19096;25972;33429;41058			-1	Q9UBB9	TRUE	9	-3.74736040132745	1.25985671394354	-1.24375184369196	0.869087789761827	0.307484276494682	-2.2103753258994	2.79684178937159	0.293233231736092	0.993615419658367	0.806829144836862	-0.496897750671767	4.51031936459922	2.00671080696373	0.464432184067454	0.108504231604519	-1.74064959436372	3.26656752090727	0.762958963271771	0.988319643250302	0.526950506619863	-0.203664518935675	4.80355259633532	2.29994403869982	0.372028762604856	0.0692027885332738	-0.966623482207446	4.04059363306354	1.53698507542805	0.688686867890877	0.211206412428246	FALSE	FALSE	FALSE	FALSE	FALSE	FALSE	FALSE
HELB	25.4664394679986	25.37238791639	22.2627467175203	22.0513091334254	24.5227485674799	21.9613297004838	20.6236075092436	23.8495914138105	24.9287254638613	21.0427509014338	20.5205881431625	23.8794217127112	Q8NG08	Q8NG08	11	11	11	DNA helicase B	HELB	sp|Q8NG08|HELB_HUMAN DNA helicase B OS=Homo sapiens (Human) OX=9606 GN=HELB PE=1 SV=2	1	11	11	11	10	8	0	0	0	0	0	1	10	0	0	3	10	8	0	0	0	0	0	1	10	0	0	3	10	8	0	0	0	0	0	1	10	0	0	3	12.1	12.1	12.1	123.25	1087	1087	0	26.329	By MS/MS	By MS/MS						By MS/MS	By MS/MS			By MS/MS	11	9.7	0	0	0	0	0	1.1	11	0	0	2.9	424900000	183760000	118580000	0	0	0	0	0	8502700	110650000	0	0	3419700	13	8	0	0	0	0	0	2	9	0	0	1	33	DIGVVTYEK;HIEQLEER;LIILGDIR;LPEEDASSQSSK;LSSSGAPPADFPSPR;LVFGIGDK;NAYLSDLLPENISGSQQNNDLDASSEDFSGTLPDFAK;NLNFENLR;TLLQENNLQNAK;TLTFAER;TSQFIAFR				1034	1194;3047;4395;4685;4918;5032;5508;5639;7607;7628;7791	True;True;True;True;True;True;True;True;True;True;True	1250;3190;4582;4886;5126;5241;5833;5971;8030;8053;8223	6391;6392;6393;15074;15075;15076;15077;21185;21186;21187;22351;22352;23546;23547;23548;23549;23946;23947;27418;27419;27420;27421;27422;27940;27941;27942;38006;38007;38008;38009;38091;38092;38852;38853;38854	8076;18887;18888;18889;25937;25938;25939;27134;27135;27136;28481;28482;28862;28863;33458;33459;33460;34003;34004;34005;34006;34007;46550;46551;46552;46553;46554;46652;46653;47427;47428;47429;47430	8076;18887;25939;27135;28481;28862;33459;34007;46550;46653;47430			-1	Q8NG08	TRUE	8	-3.06665084756617	2.48895952388204	-0.288845661842064	0.990880952929639	0.828107287383563	-1.74692963769687	3.80868073375133	1.03087554802723	0.951887836863308	0.442455348778852	-1.2557429522175	4.2998674192307	1.5220622335066	0.593945160007567	0.262045293822936	-1.54458861405957	4.01102175738864	1.23321657166453	0.988319643250302	0.360155468466768	-0.224867404190274	5.33074296725793	2.55293778153383	0.372028762604856	0.0690947551064167	-1.45808397585481	4.0975263955934	1.31972120986929	0.778291032650543	0.328394393459964	FALSE	FALSE	FALSE	FALSE	FALSE	FALSE	FALSE
EZR	23.6274510590773	23.9699169504118	22.2335921220296	22.2391430548319	23.2168067818811	22.3878683488233	19.6912194701998	22.729382309164	23.2790925000942	21.5537817689101	21.1979990152198	21.3231053246811	P15311;P26038	P15311;P26038	2;1	2;1	1;0	Ezrin;Moesin	EZR;MSN	sp|P15311|EZRI_HUMAN Ezrin OS=Homo sapiens (Human) OX=9606 GN=EZR PE=1 SV=4;sp|P26038|MOES_HUMAN Moesin OS=Homo sapiens (Human) OX=9606 GN=MSN PE=1 SV=3	2	2	2	1	2	2	0	0	0	0	0	0	2	0	1	0	2	2	0	0	0	0	0	0	2	0	1	0	1	1	0	0	0	0	0	0	1	0	1	0	3.1	3.1	1.4	69.412	586	586;577	0	5.2263	By MS/MS	By MS/MS							By MS/MS		By MS/MS		3.1	3.1	0	0	0	0	0	0	3.1	0	1.4	0	87867000	22883000	37223000	0	0	0	0	0	0	21762000	0	5998300	0	2	3	0	0	0	0	0	0	2	0	1	0	8	APDFVFYAPR;ELSEQIQR				300	673;1841	True;True	711;1930	3630;3631;3632;9219;9220;9221;9222	4645;4646;4647;4648;4649;11128;11129;11130	4648;11129			-1;-1	P15311	TRUE	9	-1.36713558637028	2.79655152375577	0.714707968692743	0.955486535857107	0.476783968363679	-0.825532862821265	3.33815424730478	1.25631069224176	0.860642484908927	0.218695195892833	-1.41946290640222	2.74422420372383	0.662380648660807	0.75381126547152	0.50915322316936	-0.704754937709474	3.45893217241657	1.37708861735355	0.988319643250302	0.179655337074343	-0.163152214160458	4.00053489596559	1.91869134090257	0.372028762604856	0.0683955935954345	-1.54024083151401	2.62344627861204	0.541602723549016	0.915775873939195	0.588470563299343	FALSE	FALSE	FALSE	FALSE	FALSE	FALSE	FALSE
ANKRD13D	22.694427606909	22.9313341123299	22.2968094104689	23.4911278847788	23.006961232167	21.1402160852682	21.7979222864521	23.3116750886436	22.5312196204128	20.4125685222514	20.2485568313329	21.9728897592779	Q6ZTN6	Q6ZTN6	3	3	3	Ankyrin repeat domain-containing protein 13D	ANKRD13D	sp|Q6ZTN6|AN13D_HUMAN Ankyrin repeat domain-containing protein 13D OS=Homo sapiens (Human) OX=9606 GN=ANKRD13D PE=1 SV=2	1	3	3	3	2	3	0	0	0	0	0	0	2	0	0	0	2	3	0	0	0	0	0	0	2	0	0	0	2	3	0	0	0	0	0	0	2	0	0	0	6.8	6.8	6.8	58.475	518	518	0	4.9436	By MS/MS	By MS/MS							By MS/MS				4.8	6.8	0	0	0	0	0	0	4.2	0	0	0	51869000	15071000	26570000	0	0	0	0	0	0	10228000	0	0	0	0	2	0	0	0	0	0	0	2	0	0	0	4	ALQESLQLSTEPR;LAGIPELLNK;VYSATNVELVTR				914	578;4048;8801	True;True;True	601;4227;9264	3125;3126;19711;19712;44312;44313;44314	4052;24255;24256;54272	4052;24256;54272			-1	Q6ZTN6	TRUE	9	-1.91320103312297	1.91152650426003	-0.000837264431467588	0.999270001138401	0.999270001138401	-0.244267072240887	3.58046046514211	1.66809669645061	0.683355756746524	0.0829218242835694	-1.81760845952691	2.00711907785608	0.094755309164583	0.961754589984756	0.917545980862521	-1.81844572395838	2.00628181342461	0.0939180447331154	0.988319643250302	0.918271734332252	-0.149511763076303	3.67521577430669	1.76285200561519	0.372028762604856	0.0683450916823354	-0.243429807809419	3.58129772957358	1.66893396088208	0.613341703446197	0.0827817284485125	FALSE	FALSE	FALSE	FALSE	FALSE	FALSE	FALSE
KIAA0196	25.1321043099291	24.534571713489	22.3335932527082	23.2521692239516	22.9970697524224	21.59266588595	23.6490856442126	23.6078826043753	24.8258042878256	22.5269192317345	21.5464473037637	22.4049766861255	Q12768	Q12768	9	9	9	WASH complex subunit strumpellin	KIAA0196	sp|Q12768|WASC5_HUMAN WASH complex subunit 5 OS=Homo sapiens (Human) OX=9606 GN=WASHC5 PE=1 SV=1	1	9	9	9	5	4	0	0	0	0	1	0	8	1	2	0	5	4	0	0	0	0	1	0	8	1	2	0	5	4	0	0	0	0	1	0	8	1	2	0	10.3	10.3	10.3	134.28	1159	1159	0	26.952	By MS/MS	By MS/MS					By MS/MS		By MS/MS	By MS/MS	By MS/MS		5.4	5.1	0	0	0	0	1.1	0	9.3	1.1	2.1	0	366150000	120590000	61345000	0	0	0	0	17370000	0	131080000	30058000	5703600	0	10	3	0	0	0	0	1	0	8	1	2	0	25	FTPVDESVTFIGR;INQANSPDLLSVSQYYSGELVSYVR;LASALDLPLLR;LRSDDIYNQVSAYPLPEHR;QILSLNYDDSTAAGR;QILSLNYDDSTAAGRK;TALNNTLDLSNVR;VGQMQILR;VPINESFISMVIGR				669	2390;3535;4096;4835;5999;6000;7319;8237;8489	True;True;True;True;True;True;True;True;True	2502;3702;4275;5040;6355;6356;7738;8689;8946	11852;11853;11854;17344;19884;22982;22983;29831;29832;29833;36639;36640;36641;36642;36643;36644;41840;41841;42835;42836;42837;42838	14488;21498;24446;27787;36462;36463;36464;36465;44935;44936;44937;44938;44939;44940;44941;44942;44943;51445;51446;51447;52463;52464;52465;52466;52467;52468	14488;21498;24446;27787;36463;36465;44935;51446;52465			-1	Q12768	TRUE	9	-3.38630877882605	0.559063662766376	-1.41362255802984	0.805687542510213	0.148019233754186	-1.51816567389614	2.42720676769629	0.454520546900078	0.960706121010424	0.631456734438336	-0.586564749528764	3.35880769206367	1.38612147126745	0.500336605406363	0.155545594678144	-2.0001873075586	1.94518513403383	-0.0275010867623884	0.988319643250302	0.976759016379075	-0.132044202628686	3.81332823896374	1.84064201816753	0.363555818192	0.0653762655520701	-0.104543115866298	3.84082932572613	1.86814310492992	0.579830288423271	0.0618579851424306	FALSE	FALSE	FALSE	FALSE	FALSE	FALSE	FALSE
HIST2H2BE	27.8194593414926	26.7263743005708	29.5164371415293	30.7340849344454	28.9157876290493	28.8755777766708	31.4848618671887	29.3099718129782	28.6207628790267	30.9772599842942	29.9274770154414	29.291779191366	Q16778;P33778;P23527;P06899;Q6DRA6;Q6DN03	Q16778;P33778;P23527;P06899	8;8;8;8;3;3	8;8;8;8;3;3	0;0;0;0;0;0	Histone H2B type 2-E;Histone H2B type 1-B;Histone H2B type 1-O;Histone H2B type 1-J	HIST2H2BE;HIST1H2BB;HIST1H2BO;HIST1H2BJ	sp|Q16778|H2B2E_HUMAN Histone H2B type 2-E OS=Homo sapiens (Human) OX=9606 GN=H2BC21 PE=1 SV=3;sp|P33778|H2B1B_HUMAN Histone H2B type 1-B OS=Homo sapiens (Human) OX=9606 GN=H2BC3 PE=1 SV=2;sp|P23527|H2B1O_HUMAN Histone H2B type 1-O OS=Homo sapiens (Human)	6	8	8	0	4	5	4	4	2	5	5	5	5	5	5	4	4	5	4	4	2	5	5	5	5	5	5	4	0	0	0	0	0	0	0	0	0	0	0	0	53.2	53.2	0	13.92	126	126;126;126;126;164;193	0	86.597	By MS/MS	By MS/MS	By MS/MS	By MS/MS	By MS/MS	By MS/MS	By MS/MS	By MS/MS	By MS/MS	By MS/MS	By MS/MS	By MS/MS	34.9	35.7	27	27.8	13.5	34.1	39.7	33.3	35.7	38.9	40.5	27	7143700000	1066500000	1584700000	8447000	44902000	8585800	16602000	482070000	150850000	1859100000	613900000	1266300000	41738000	13	18	4	4	1	2	13	10	13	25	23	4	130	AMGIMNSFVNDIFER;EIQTAVR;ESYSIYVYK;HAVSEGTK;IAGEASR;KESYSIYVYK;LLLPGELAK;QVHPDTGISSK				243	621;1712;2018;3004;3179;3850;4543;6187	True;True;True;True;True;True;True;True	650;651;652;1796;2115;3146;3329;4022;4736;6549	3387;3388;3389;3390;3391;3392;3393;3394;3395;3396;3397;3398;3399;3400;3401;3402;3403;3404;3405;3406;3407;8675;8676;8677;8678;8679;8680;8681;8682;8683;8684;8685;10080;10081;10082;10083;10084;10085;10086;14899;14900;14901;14902;14903;15658;15659;15660;15661;15662;15663;15664;15665;15666;15667;15668;15669;15670;15671;15672;15673;18888;18889;21786;21787;21788;21789;21790;21791;21792;21793;21794;21795;21796;21797;21798;21799;21800;21801;21802;21803;30683;30684;30685;30686;30687;30688;30689;30690;30691;30692;30693;30694;30695;30696;30697;30698;30699;30700;30701;30702;30703;30704;30705;30706;30707;30708;30709;30710	4367;4368;4369;4370;4371;4372;4373;4374;4375;4376;4377;4378;4379;4380;4381;4382;4383;4384;4385;4386;4387;4388;4389;4390;4391;4392;4393;4394;4395;10624;10625;10626;10627;10628;10629;10630;10631;10632;10633;10634;10635;10636;10637;10638;10639;12158;18673;18674;19512;19513;19514;19515;19516;19517;19518;19519;19520;19521;19522;19523;19524;19525;19526;19527;19528;19529;19530;19531;19532;23454;23455;23456;26486;26487;26488;26489;26490;26491;26492;26493;26494;26495;26496;26497;26498;26499;26500;26501;26502;26503;26504;26505;26506;26507;26508;26509;26510;26511;26512;26513;26514;26515;26516;26517;26518;26519;26520;37469;37470;37471;37472;37473;37474;37475;37476;37477;37478;37479;37480;37481;37482;37483;37484;37485;37486;37487;37488;37489;37490;37491	4385;10626;12158;18674;19525;23456;26499;37484	69;70	60;63	-1;-1;-1;-1;-1;-1	Q16778	FALSE	0	-2.48375463454409	1.89032382185873	-0.296715406342678	0.982088373910297	0.777068168684982	-2.74406117851339	1.63001727788943	-0.557021950311981	0.952890142513452	0.596252896192628	-3.67476574705902	0.699312709343803	-1.48772651885761	0.524394174102301	0.168310106399632	-3.97148115340169	0.402597303001126	-1.78444192520028	0.988319643250302	0.102802770635581	-4.231787697371	0.142290759031822	-2.04474846916959	0.363555818192	0.0648926701875206	-2.44734577217071	1.92673268423211	-0.260306543969303	0.938169363257252	0.803768140574469	FALSE	FALSE	FALSE	FALSE	FALSE	FALSE	FALSE
DENND4C	25.4265281280896	25.2856327806647	22.2871422385644	21.5731208002593	23.7849180392553	22.2879696647087	21.9787476223162	23.1888391342227	25.8210177746891	21.701372730207	21.6764057342983	22.8409069699796	Q5VZ89	Q5VZ89	12	12	12	DENN domain-containing protein 4C	DENND4C	sp|Q5VZ89|DEN4C_HUMAN DENN domain-containing protein 4C OS=Homo sapiens (Human) OX=9606 GN=DENND4C PE=1 SV=3	1	12	12	12	11	9	0	0	0	0	1	0	11	0	1	0	11	9	0	0	0	0	1	0	11	0	1	0	11	9	0	0	0	0	1	0	11	0	1	0	8.3	8.3	8.3	212.71	1909	1909	0	152.34	By MS/MS	By MS/MS					By MS/MS		By MS/MS		By matching		7.8	6	0	0	0	0	0.5	0	7.2	0	0.5	0	572880000	146550000	148100000	0	0	0	0	6512000	0	270610000	0	1114400	0	9	9	0	0	0	0	1	0	15	0	0	0	34	ALQQAYDVLIK;APITDIAIIIK;ATAADSLFDR;HNQIITEETGSAVEPSDEIKR;ISSVPNSLSK;LDNILSGPK;NLADEIESYMNLK;RPNPPPVSVPYLSPLVLR;STSLSALVR;TDKVDFDSAEDTR;TTATVDTYESLLSDSNSNQSR;VVLESPWPSSTR				865	581;691;882;3090;3692;4163;5600;6281;7169;7359;7822;8735	True;True;True;True;True;True;True;True;True;True;True;True	604;731;928;3236;3861;4342;5932;6653;7582;7780;8259;9197	3137;3138;3139;3732;3733;3734;4791;4792;4793;15266;18238;18239;20237;20238;20239;20240;27831;27832;31099;31100;31101;36070;36071;36072;36811;36812;36813;39062;39063;39064;44052;44053;44054	4063;4064;4065;4762;4763;6085;19091;22728;24897;24898;24899;33880;33881;33882;37884;37885;37886;37887;44365;45121;45122;45123;45124;47726;47727;47728;47729;47730;53990;53991;53992;53993;53994;53995;53996	4063;4763;6085;19091;22728;24899;33881;37885;44365;45124;47729;53992			-1	Q5VZ89	TRUE	9	-3.5227161034456	1.29431875210918	-1.11419867566821	0.877730969410238	0.340883445347756	-1.9327430711979	2.88429178435688	0.475774356579493	0.960706121010424	0.680590087091316	-0.624085880078939	4.19294897547584	1.78443154769845	0.492411953479419	0.135637817991684	-1.73828455574715	3.07875029980763	0.670232872030237	0.988319643250302	0.563032020214957	-0.148311523499446	4.66872333205533	2.26020590427794	0.361802594117123	0.0640030904797835	-0.818544395529683	3.99849046002509	1.58997303224771	0.688482037033862	0.180482083534151	FALSE	FALSE	FALSE	FALSE	FALSE	FALSE	FALSE
CEP295	23.9348109868129	23.6786336630499	22.6561888853917	22.8581823431954	22.8257523630768	22.2997020511273	23.5637204337578	24.457161787916	25.294283912771	21.0359865954235	22.662165053549	21.4972477969955	Q9C0D2;REV__Q86SE5	Q9C0D2	20;1	20;1	20;1	Centrosomal protein of 295 kDa	CEP295	sp|Q9C0D2|CE295_HUMAN Centrosomal protein of 295 kDa OS=Homo sapiens (Human) OX=9606 GN=CEP295 PE=1 SV=4	2	20	20	20	7	12	2	0	0	1	4	2	20	0	3	0	7	12	2	0	0	1	4	2	20	0	3	0	7	12	2	0	0	1	4	2	20	0	3	0	9.5	9.5	9.5	295.17	2601	2601;291	0	75.294	By MS/MS	By MS/MS	By matching			By matching	By MS/MS	By MS/MS	By MS/MS		By MS/MS		3.3	5.9	1.3	0	0	0.3	1.7	0.8	9.5	0	1.1	0	406990000	52025000	68755000	795210	0	0	112890	26533000	12759000	237540000	0	8466800	0	3	7	0	0	0	0	5	2	25	0	1	0	43	ALQEQLATQR;ALQEQLDLQK;APTVESGTIASK;DWFPNTQDLAGNDQENIR;EKPSISSSVSR;FLQEQLNIQK;IHVSENSQIK;IQEPFSAMSK;ISQLIQPQQDNLK;ITSLPPPPPTLFENIEVK;LEQDHFQVAR;LSLSQPILSQQNNFK;LSPNEEAFILK;LYLASLR;QTALQQQIQK;QVETTETLR;SGLVSSSSSPVVVQHSVASQASAK;SIQEVQEELLLQR;VLDINPQVEETDSR;YQPIQPIQTSK				1241	576;577;710;1455;1740;2279;3361;3589;3685;3737;4221;4881;4899;5105;6154;6183;6590;6670;8340;8967	True;True;True;True;True;True;True;True;True;True;True;True;True;True;True;True;True;True;True;True	599;600;750;1529;1826;2387;3516;3757;3854;3906;4404;5087;5107;5315;6516;6545;6979;7062;8792;9432	3119;3120;3121;3122;3123;3124;3821;3822;3823;7504;7505;7506;8827;8828;8829;11411;11412;11413;16480;16481;16482;16483;17851;17852;17853;18223;18224;18225;18437;20502;20503;20504;23198;23199;23266;24361;30508;30509;30652;30653;30654;30655;30656;30657;32694;32695;32696;33040;33041;42259;42260;42261;45324	4044;4045;4046;4047;4048;4049;4050;4051;4858;4859;4860;4861;9181;9182;10746;13853;13854;13855;20484;20485;20486;22320;22321;22712;22713;22714;22971;25189;27994;27995;28051;29428;37226;37402;39838;40247;40248;40249;51895;51896;51897;51898;55699	4048;4051;4861;9181;10746;13855;20485;22321;22714;22971;25189;27994;28051;29428;37226;37402;39838;40248;51896;55699			-1;-1	Q9C0D2	TRUE	7	-3.57438534898548	0.0200324309552942	-1.7771764590151	0.47075173538241	0.0523057483758234	-0.867796452826572	2.72662132711421	0.929412437143817	0.866345596910822	0.288752860903975	-1.03520996401871	2.55920781592207	0.761998925951684	0.657145868046578	0.381597690323706	-2.8123864230338	0.782031356906977	-1.01517753306341	0.988319643250302	0.248185101936692	-0.105797526874888	3.48862025306589	1.6914113630955	0.361802594117123	0.0633185284389801	0.909380006188523	4.5037977861293	2.70658889615891	0.265864506068374	0.00571731238264493	FALSE	FALSE	FALSE	FALSE	FALSE	FALSE	FALSE
STRAP	24.440884371292	23.8036092938588	21.5911164031262	22.0459027350873	24.0652493621064	21.8002132499036	21.0664319982623	23.0755628383878	23.9444947437684	21.0126602988458	20.966130354965	21.675561211123	Q9Y3F4	Q9Y3F4	4	4	4	Serine-threonine kinase receptor-associated protein	STRAP	sp|Q9Y3F4|STRAP_HUMAN Serine-threonine kinase receptor-associated protein OS=Homo sapiens (Human) OX=9606 GN=STRAP PE=1 SV=1	1	4	4	4	3	3	1	1	0	1	0	0	4	0	0	0	3	3	1	1	0	1	0	0	4	0	0	0	3	3	1	1	0	1	0	0	4	0	0	0	17.1	17.1	17.1	38.438	350	350	0	19.981	By MS/MS	By MS/MS	By MS/MS	By MS/MS		By MS/MS			By MS/MS				12.6	12.6	5.1	5.1	0	5.1	0	0	17.1	0	0	0	143370000	44088000	40839000	1252300	886450	0	0	0	0	56303000	0	0	0	5	1	0	1	0	1	0	0	2	0	0	0	10	FSPDGELYASGSEDGTLR;LWQTVVGK;TVDFTQDSNYLLTGGQDK;VWDAVSGDELMTLAHK				1473	2364;5092;7883;8773	True;True;True;True	2476;5302;8324;9236	11737;11738;11739;11740;11741;11742;24303;24304;24305;39486;39487;39488;44215	14212;14213;14214;14215;14216;14217;14218;29373;48276;54172	14213;29373;48276;54172			-1	Q9Y3F4	TRUE	9	-2.25029161197828	2.13354212309749	-0.0583747444403961	0.991023059602507	0.955620243910178	-0.772912373483394	3.61092136159238	1.41900449405449	0.860642484908927	0.188578235729429	-1.550501960478	2.83333177459777	0.641414907059882	0.774211121843907	0.543306050416777	-1.6088767049184	2.77495703015737	0.583040162619486	0.988319643250302	0.580208360630112	-0.131497466423511	4.25233626865226	2.06041940111437	0.361802594117123	0.0636017006330129	-0.714537629042998	3.66929610603277	1.47737923849489	0.683148906908129	0.172010969771669	FALSE	FALSE	FALSE	FALSE	FALSE	FALSE	FALSE
EPS15L1	23.820457906526	23.435680433333	21.4284593934622	22.8247646178534	22.1582612226846	23.1704502761184	22.1489365188521	23.0616438351671	23.361853842302	22.1579623069869	20.7476070515857	20.330180916045	Q9UBC2	Q9UBC2	5	5	5	Epidermal growth factor receptor substrate 15-like 1	EPS15L1	sp|Q9UBC2|EP15R_HUMAN Epidermal growth factor receptor substrate 15-like 1 OS=Homo sapiens (Human) OX=9606 GN=EPS15L1 PE=1 SV=1	1	5	5	5	3	4	1	0	0	0	0	1	4	0	2	1	3	4	1	0	0	0	0	1	4	0	2	1	3	4	1	0	0	0	0	1	4	0	2	1	10.3	10.3	10.3	94.254	864	864	0	47.439	By MS/MS	By MS/MS	By MS/MS					By MS/MS	By MS/MS		By MS/MS	By MS/MS	5.4	9.1	1.9	0	0	0	0	1.2	9.1	0	4.5	1.2	122930000	32818000	43236000	301770	0	0	0	0	3989900	37936000	0	4653600	0	4	4	1	0	0	0	0	2	4	0	2	1	18	AAPLIPLSQQIPTGNSLYESYYK;LPLDVLGR;LQQEETQLEQSIQAGR;SLEQYDQVLDGAHGASLTDLANLSEGVSLAER;STQDEINQAR				1378	118;4696;4792;6733;7163	True;True;True;True;True	128;4898;4996;7129;7575	791;792;793;794;22391;22392;22393;22785;22786;22787;22788;22789;33377;33378;36031;36032	1069;1070;1071;1072;1073;27190;27603;27604;27605;27606;27607;27608;27609;27610;40715;44329;44330;44331	1073;27190;27605;40715;44330			-1	Q9UBC2	TRUE	9	-2.06282493921465	1.78351955277144	-0.139652693221606	0.990880952929639	0.879431228119848	-0.283930298646779	3.56241419333931	1.63924194734627	0.70799786649761	0.0895179921089448	-1.74613170710475	2.10021278488134	0.177040538888299	0.932022524032559	0.847540950216743	-1.88578440032635	1.96056009165974	0.037387845666693	0.988319643250302	0.967595061137006	-0.106889759758479	3.73945473222761	1.81628248623457	0.361802594117123	0.0624970070076547	-0.144277605425172	3.70206688656092	1.77889464056787	0.579830288423271	0.0674985136946811	FALSE	FALSE	FALSE	FALSE	FALSE	FALSE	FALSE
FAM208A	23.7322096666533	23.8432601511965	23.4404313752286	22.4175073926089	25.1318594953595	23.2074785291527	22.1361784278297	23.5883409521674	23.405744994969	22.4335912816264	21.0924730290726	22.0711594040009	Q9UK61	Q9UK61	6	6	6	Protein FAM208A	FAM208A	sp|Q9UK61|TASOR_HUMAN Protein TASOR OS=Homo sapiens (Human) OX=9606 GN=TASOR PE=1 SV=3	1	6	6	6	3	4	0	0	0	0	1	0	4	0	1	1	3	4	0	0	0	0	1	0	4	0	1	1	3	4	0	0	0	0	1	0	4	0	1	1	4.6	4.6	4.6	189.03	1670	1670	0	71.041	By MS/MS	By MS/MS					By MS/MS		By MS/MS		By MS/MS	By MS/MS	2	3.4	0	0	0	0	0.6	0	2.7	0	0.7	0.6	103450000	30365000	42970000	0	0	0	0	1324700	0	23386000	0	2076500	3330200	2	4	0	0	0	0	0	0	4	0	1	0	11	ALGLSTDDAYEELR;HSDASLTDTVNK;IGSNMESLLQK;ITSLLAYR;LEDLPENMRK;YADLLQANPLDTGAMGDVVIFK				1408	540;3112;3341;3736;4190;8825	True;True;True;True;True;True	563;3260;3495;3905;4372;9288	2957;2958;2959;15342;15343;15344;15345;16383;18434;18435;18436;20358;20359;44390	3872;3873;19147;19148;19149;19150;19151;19152;20393;22969;22970;25020;25021;54351	3873;19152;20393;22969;25020;54351			-1	Q9UK61	TRUE	9	-1.36784124312923	2.45222860456587	0.54219368071832	0.955486535857107	0.555303906535384	-0.190161023040527	3.62990882465457	1.71987390080702	0.672553815147533	0.0743257600965733	-1.82368299852842	1.99638684916668	0.0863519253191321	0.966561014305878	0.924742123084873	-1.2814893178101	2.538580529885	0.628545606037452	0.988319643250302	0.49495583290493	-0.103809097721395	3.71626074997371	1.80622582612616	0.361802594117123	0.0621920087221821	-0.732354703758847	3.08771514393625	1.1776802200887	0.688686867890877	0.209327380486722	FALSE	FALSE	FALSE	FALSE	FALSE	FALSE	FALSE
DNAJC12	25.5835673910584	25.4930474608252	22.2316170171248	22.1432216446042	22.1715418075069	22.4800359442645	23.167080083333	22.9230117955299	24.9884988577068	20.5332912868092	24.2588247849068	21.5942977016127	Q9UKB3	Q9UKB3	4	4	4	DnaJ homolog subfamily C member 12	DNAJC12	sp|Q9UKB3|DJC12_HUMAN DnaJ homolog subfamily C member 12 OS=Homo sapiens (Human) OX=9606 GN=DNAJC12 PE=1 SV=1	1	4	4	4	4	4	0	0	0	1	0	1	4	0	2	1	4	4	0	0	0	1	0	1	4	0	2	1	4	4	0	0	0	1	0	1	4	0	2	1	25.8	25.8	25.8	23.415	198	198	0	134.05	By MS/MS	By MS/MS				By MS/MS		By MS/MS	By MS/MS		By MS/MS	By MS/MS	25.8	25.8	0	0	0	4	0	4	25.8	0	9.6	4	415670000	145440000	161370000	0	0	0	13896000	0	4286800	75377000	0	15304000	0	7	8	0	0	0	1	0	1	4	0	3	1	25	AKEILTNEESR;DLMLEESDKTHTTK;MDAILNYR;SQMSMPFQQWEALNDSVK				1411	485;1261;5155;6957	True;True;True;True	507;1317;1318;5372;5373;7365	2672;2673;2674;2675;2676;2677;2678;6646;6647;6648;6649;6650;6651;6652;6653;24589;24590;24591;24592;24593;24594;24595;24596;34393;34394;34395	3406;3407;3408;3409;3410;3411;3412;3413;3414;3415;8332;8333;8334;29672;29673;29674;29675;29676;29677;29678;29679;29680;29681;41973;41974	3406;8334;29673;41974	497;498	1;112	-1	Q9UKB3	TRUE	8	-3.83004056244503	0.974179668982227	-1.4279304467314	0.846815376434039	0.225322220045314	-2.26598157469802	2.53823865672924	0.136128541015612	0.993615419658367	0.905751793599272	-0.230965958169349	4.57325427325791	2.17114415754428	0.432464813257085	0.0733419858740086	-1.65889640490075	3.14532382652651	0.743213710812878	0.988319643250302	0.520738697334799	-0.0948374171537369	4.70938281427352	2.30727269855989	0.356526698200248	0.0586122899491449	-0.838051127966615	3.96616910346064	1.56405898774701	0.688686867890877	0.186177466692216	FALSE	FALSE	FALSE	FALSE	FALSE	FALSE	FALSE
SARS	25.0712426990551	25.8462287590786	21.8347474032717	21.4821007608471	22.9821901113256	22.1533168498204	21.9964445337476	22.9260305172595	25.7360610258655	21.974196331202	21.4969521091928	22.3027357971343	P49591	P49591	12	12	12	Serine--tRNA ligase, cytoplasmic	SARS	sp|P49591|SYSC_HUMAN Serine--tRNA ligase, cytoplasmic OS=Homo sapiens (Human) OX=9606 GN=SARS1 PE=1 SV=3	1	12	12	12	7	11	0	0	1	1	0	1	11	0	0	0	7	11	0	0	1	1	0	1	11	0	0	0	7	11	0	0	1	1	0	1	11	0	0	0	32.7	32.7	32.7	58.777	514	514	0	262.58	By MS/MS	By MS/MS			By MS/MS	By MS/MS		By MS/MS	By MS/MS				16.5	30.9	0	0	1.8	1.8	0	1.8	30.9	0	0	0	956600000	155220000	400520000	0	0	21558000	12812000	0	10991000	355500000	0	0	0	10	17	0	0	3	1	0	1	19	0	0	0	51	DEWLRPEDLPIK;EFMPPGLQELIPFVKPAPIEQEPSKK;EIGNLLHPSVPISNDEDVDNKVER;FKDPGLVDQLVK;GYIPIYTPFFMR;KEPVGDDESVPENVLSFDDLTADALANLK;KKEPVGDDESVPENVLSFDDLTADALANLK;LLIDEAILK;LQNMEVTDA;VDKGGDPALIR;VLDLDLFR;YLIATSEQPIAALHR				473	1136;1599;1690;2250;2984;3848;3902;4529;4788;8062;8342;8917	True;True;True;True;True;True;True;True;True;True;True;True	1189;1679;1771;2358;3125;4020;4077;4720;4991;4992;8509;8794;9381	6093;6094;8127;8128;8604;8605;8606;8607;11218;11219;11220;14825;14826;18879;18880;18881;19103;19104;19105;21723;21724;21725;22777;22778;22779;41008;41009;41010;41011;41012;41013;42263;42264;42265;45107;45108;45109;45110;45111	7711;9899;10559;10560;10561;10562;10563;10564;10565;10566;10567;13537;13538;13539;13540;18594;18595;23450;23451;23670;23671;26418;26419;27594;27595;27596;27597;27598;50434;50435;50436;51900;51901;51902;51903;51904;51905;51906;51907;51908;51909;51910;51911;51912;51913;51914;55468;55469;55470;55471;55472;55473	7711;9899;10566;13540;18594;23451;23670;26419;27595;50435;51911;55472	221	509	-1	P49591	TRUE	9	-3.78138037289523	1.08742813630896	-1.34697611829314	0.868503559945306	0.257584666753125	-2.15316309311408	2.71564541609011	0.281241161488012	0.993615419658367	0.809406296779396	-0.38953387479803	4.47927463440616	2.04487037980406	0.438078765713107	0.0938488237876627	-1.73650999309116	3.13229851611302	0.697894261510928	0.988319643250302	0.551435236456929	-0.108292713310018	4.76051579589417	2.32611154129208	0.356526698200248	0.0597954225885758	-0.806186974820946	4.06262153438324	1.62821727978115	0.68452505472403	0.17513433417647	FALSE	FALSE	FALSE	FALSE	FALSE	FALSE	FALSE
CRKL	24.7567945097675	25.1063744382651	22.7505196952653	21.1877339087442	23.0620571598055	23.2835059480488	21.9597666940706	23.0157552429417	25.4465744857579	21.2117763741344	21.9616026580113	22.9773453818359	P46109	P46109	7	7	7	Crk-like protein	CRKL	sp|P46109|CRKL_HUMAN Crk-like protein OS=Homo sapiens (Human) OX=9606 GN=CRKL PE=1 SV=1	1	7	7	7	5	5	0	1	0	0	0	1	6	0	1	1	5	5	0	1	0	0	0	1	6	0	1	1	5	5	0	1	0	0	0	1	6	0	1	1	33	33	33	33.777	303	303	0	27.984	By MS/MS	By MS/MS		By MS/MS				By MS/MS	By MS/MS		By MS/MS	By MS/MS	24.4	24.4	0	3.6	0	0	0	3.6	29.4	0	8.3	3.6	464180000	101940000	141380000	0	2798100	0	0	0	18379000	184480000	0	8423300	6781100	3	6	0	1	0	0	0	1	8	0	3	1	23	IFDPQNPDENE;IHYLDTTTLIEPAPR;SAWYMGPVSR;TALALEVGDIVK;TLYDFPGNDAEDLPFK;VGMIPVPYVEK;YPSPPMGSVSAPNLPTAEDNLEYVR				443	3292;3363;6385;7317;7635;8225;8953	True;True;True;True;True;True;True	3446;3518;6760;7736;8060;8677;9418	16192;16193;16194;16195;16488;31596;31597;31598;36634;36635;36636;38122;38123;38124;41790;41791;41792;45259;45260;45261;45262;45263;45264;45265	20154;20155;20156;20492;38393;38394;38395;44932;44933;46693;46694;46695;46696;51386;51387;51388;55644;55645;55646;55647;55648;55649;55650;55651	20155;20492;38393;44932;46694;51388;55647			-1	P46109	TRUE	9	-3.22414251625642	1.29827624547526	-0.962933135390578	0.880245181591305	0.379565809178229	-1.80035184666021	2.72206691507146	0.460857534205626	0.960706121010424	0.671089831990402	-0.567745505299345	3.95467325643233	1.69346387556649	0.492411953479419	0.1317390457266	-1.53067864068992	2.99174012104175	0.730530740175915	0.988319643250302	0.502744366131576	-0.106887971093719	4.41553079063796	2.15432140977212	0.356526698200248	0.0604635920924397	-0.837418711269634	3.68500005046204	1.4237906695962	0.688686867890877	0.200302295523209	FALSE	FALSE	FALSE	FALSE	FALSE	FALSE	FALSE
SMG9	24.1393833509397	24.1410999163613	23.0382276601399	22.3649244411599	23.7541415173218	21.2490857475115	21.9120772748142	21.9778081429199	23.8769889946393	21.9277278372052	21.2443070754544	22.5300311541956	Q9H0W8	Q9H0W8	3	3	3	Protein SMG9	SMG9	sp|Q9H0W8|SMG9_HUMAN Protein SMG9 OS=Homo sapiens (Human) OX=9606 GN=SMG9 PE=1 SV=1	1	3	3	3	3	3	0	0	0	0	0	0	3	0	0	0	3	3	0	0	0	0	0	0	3	0	0	0	3	3	0	0	0	0	0	0	3	0	0	0	8.1	8.1	8.1	57.65	520	520	0	14.591	By MS/MS	By MS/MS							By MS/MS				8.1	8.1	0	0	0	0	0	0	8.1	0	0	0	120090000	31343000	50987000	0	0	0	0	0	0	37763000	0	0	0	1	2	0	0	0	0	0	0	3	0	0	0	6	EGQRPTQPVYQIQNR;SESGHSQPGLYGIER;TPIILSKPPAER				1254	1647;6501;7694	True;True;True	1727;6883;8123	8343;8344;8345;32143;32144;32145;38462;38463;38464	10145;39025;39026;39027;39028;47042	10145;39028;47042			-1	Q9H0W8	TRUE	9	-2.09629890234894	1.83048376476216	-0.132907568793389	0.990880952929639	0.887543296001424	-1.40802945384289	2.51875321326821	0.55536187971266	0.952890142513452	0.556692441801653	-0.646538259739629	3.28024440737146	1.31685307381592	0.524394174102301	0.174002328840638	-0.779445828533018	3.14733683857807	1.18394550502253	0.988319643250302	0.219022562754897	-0.0911763800269696	3.83560628708412	1.87221495352858	0.356526698200248	0.0602633308200203	-1.2751218850495	2.65166078206159	0.688269448506048	0.882358733869793	0.467686671935815	FALSE	FALSE	FALSE	FALSE	FALSE	FALSE	FALSE
MASTL	24.5455126986182	24.3353816309408	22.244459386773	21.1183861456613	23.9053968416319	21.5855227188701	21.6044065960234	23.1690962080405	24.0527497877722	20.5203954686244	21.277176121475	22.8342015299302	Q96GX5	Q96GX5	3	3	2	Serine/threonine-protein kinase greatwall	MASTL	sp|Q96GX5|GWL_HUMAN Serine/threonine-protein kinase greatwall OS=Homo sapiens (Human) OX=9606 GN=MASTL PE=1 SV=1	1	3	3	2	3	3	0	0	0	0	0	0	3	0	1	0	3	3	0	0	0	0	0	0	3	0	1	0	2	2	0	0	0	0	0	0	2	0	1	0	4.2	4.2	3.3	97.318	879	879	0	6.5664	By MS/MS	By MS/MS							By MS/MS		By MS/MS		4.2	4.2	0	0	0	0	0	0	4.2	0	1.5	0	90435000	35972000	33527000	0	0	0	0	0	0	19038000	0	1898000	0	2	2	0	0	0	0	0	0	1	0	1	0	6	GVENPAVQESNQK;ILGTPDYLAPELLLGR;LTDFGLSK				1137	2936;3450;4955	True;True;True	3076;3607;5163	14642;14643;14644;14645;16993;16994;16995;23676;23677;23678	18411;18412;21121;21122;21123;28612	18412;21122;28612			-1	Q96GX5	TRUE	9	-2.98756387643182	1.50959928598339	-0.738982295224215	0.955486535857107	0.495513409840496	-1.58940405249636	2.90775910991885	0.659177528711243	0.951887836863308	0.542591364421981	-0.743232244484746	3.75393091793047	1.50534933672286	0.524394174102301	0.174751641632855	-1.48221453970896	3.01494862270625	0.766367041498647	0.988319643250302	0.479925540706319	-0.0840547157735023	4.41310844664171	2.16452686543411	0.356526698200248	0.0581221729783423	-0.85042175727215	3.64674140514307	1.39815982393546	0.688686867890877	0.205687784809012	FALSE	FALSE	FALSE	FALSE	FALSE	FALSE	FALSE
LIMD1	24.8738484710299	25.0375399162382	21.183084028093	22.2554222516643	24.397593782898	22.8749666090874	22.0354064690279	23.1436183232255	25.5063664245713	20.8202370713799	20.4373338470474	22.5401710085221	Q9UGP4	Q9UGP4	6	6	6	LIM domain-containing protein 1	LIMD1	sp|Q9UGP4|LIMD1_HUMAN LIM domain-containing protein 1 OS=Homo sapiens (Human) OX=9606 GN=LIMD1 PE=1 SV=1	1	6	6	6	4	4	1	1	0	0	1	1	6	0	1	1	4	4	1	1	0	0	1	1	6	0	1	1	4	4	1	1	0	0	1	1	6	0	1	1	17.2	17.2	17.2	72.189	676	676	0	194.86	By MS/MS	By MS/MS	By MS/MS	By MS/MS			By MS/MS	By MS/MS	By MS/MS		By MS/MS	By MS/MS	10.5	10.5	2.4	2.4	0	0	1.9	2.4	17.2	0	2.4	2.4	507770000	87949000	171560000	395320	256770	0	0	10394000	18548000	201720000	0	11944000	4996200	4	4	0	1	0	0	2	3	11	0	1	1	27	EGPLGWSSDGSLGSVLLDSPSSPR;IHLQQQQQQLLQEETLPR;MDKYDDLGLEASK;SNSGLGGEVSGVMSKPNVDPQPWFQDGPK;SSEGSLGGQNSGIGGR;SSEKPTGLWSTASSQR				1384	1639;3352;5173;6855;7009;7010	True;True;True;True;True;True	1719;3506;5399;7261;7418;7419	8296;8297;8298;8299;8300;8301;16422;16423;16424;16425;16426;24737;24738;24739;24740;33961;34725;34726;34727;34728;34729;34730;34731;34732;34733;34734;34735	10084;10085;10086;10087;10088;10089;10090;10091;10092;10093;20432;20433;20434;20435;29994;29995;29996;41481;42402;42403;42404;42405;42406;42407;42408;42409;42410;42411	10092;20434;29996;41481;42402;42411			-1	Q9UGP4	TRUE	9	-2.92161480080601	2.15000908535599	-0.385802857725007	0.975352428081996	0.75093147528142	-0.625731704180901	4.4458921819811	1.9100802389001	0.828992225298672	0.129681532320114	-2.01364868584384	3.05797520031816	0.522163257237157	0.829776547987705	0.667913510993673	-2.39945154356885	2.67217234259315	0.136360399512149	0.988319643250302	0.910546197620758	-0.103568446943743	4.96805543921826	2.43224349613726	0.356526698200248	0.0589320958248153	-0.239928846455894	4.83169503970611	2.29588309662511	0.579830288423271	0.0729026386029259	FALSE	FALSE	FALSE	FALSE	FALSE	FALSE	FALSE
ACSL3	25.7202020830803	26.3446887157277	20.4894077715254	20.717577500308	22.5461279281999	21.3711538623602	21.1290637801322	22.976448158219	23.2922137717844	20.9347876884258	23.0967569700113	20.2326938313808	O95573;O60488	O95573	9;1	9;1	9;1	Long-chain-fatty-acid--CoA ligase 3	ACSL3	sp|O95573|ACSL3_HUMAN Long-chain-fatty-acid--CoA ligase 3 OS=Homo sapiens (Human) OX=9606 GN=ACSL3 PE=1 SV=3	2	9	9	9	9	8	0	0	0	1	1	0	6	1	3	0	9	8	0	0	0	1	1	0	6	1	3	0	9	8	0	0	0	1	1	0	6	1	3	0	16.4	16.4	16.4	80.419	720	720;711	0	61.615	By MS/MS	By MS/MS				By MS/MS	By MS/MS		By MS/MS	By MS/MS	By MS/MS		16.4	14.4	0	0	0	2.1	2.1	0	11.8	2.1	5.1	0	663800000	219500000	364420000	0	0	0	2880600	8545400	0	44675000	13806000	9972300	0	9	15	0	0	0	1	0	0	3	1	1	0	30	ADFFEDENGQR;EVLNEEDEVQPNGK;GDTSMLKPTLMAAVPEIMDR;IGYSSPQTLADQSSK;LKDIVSLVPR;LSPEPWTPETGLVTDAFK;MNNHVSSKPSTMK;SLLGGNIR;THYQADIER				200	195;2078;2495;3348;4432;4892;5361;6756;7510	True;True;True;True;True;True;True;True;True	206;2180;2615;3502;4621;5099;5653;5654;5655;7153;7932	1292;1293;10406;12348;12349;12350;16397;16398;16399;16400;16401;16402;16403;16404;21354;21355;21356;23237;23238;23239;23240;23241;25779;25780;25781;25782;25783;25784;25785;25786;25787;25788;25789;25790;33488;33489;37401;37402;37403;37404;37405;37406	1735;12527;15053;15054;20404;20405;20406;20407;20408;20409;20410;20411;26095;26096;28024;28025;28026;28027;28028;31089;31090;31091;31092;31093;40857;45657;45658;45659;45660;45661;45662	1735;12527;15054;20411;26095;28028;31090;40857;45657	76;77	1;12	-1;-1	O95573	TRUE	8	-3.77159758050799	1.92968663432962	-0.920955473089187	0.955486535857107	0.502746091130524	-2.72710184040207	2.97418237443553	0.123540267016729	0.993615419658367	0.927848639003067	-0.210829014263711	5.49045520057389	2.63981309315509	0.432464813257085	0.0672161667910849	-1.1317844873529	4.56949972748471	1.7188576200659	0.988319643250302	0.219050481378387	-0.0872887472469821	5.61399546759062	2.76335336017182	0.354403177004806	0.0565693663008289	-1.80614636731289	3.89513784752472	1.04449574010592	0.881575017393534	0.448152034052485	FALSE	FALSE	FALSE	FALSE	FALSE	FALSE	FALSE
ZFYVE16	25.4603899003333	25.6735747801909	24.9882821424639	21.8042090667209	23.6120588251904	25.5052157568175	21.0417850713712	24.066288012509	26.0430172678118	20.8631071064425	25.3053559630468	21.4062646946757	Q7Z3T8	Q7Z3T8	14	14	14	Zinc finger FYVE domain-containing protein 16	ZFYVE16	sp|Q7Z3T8|ZFY16_HUMAN Zinc finger FYVE domain-containing protein 16 OS=Homo sapiens (Human) OX=9606 GN=ZFYVE16 PE=1 SV=3	1	14	14	14	11	11	2	0	0	3	2	0	12	0	3	1	11	11	2	0	0	3	2	0	12	0	3	1	11	11	2	0	0	3	2	0	12	0	3	1	14.2	14.2	14.2	168.9	1539	1539	0	137.32	By MS/MS	By MS/MS	By MS/MS			By MS/MS	By MS/MS		By MS/MS		By MS/MS	By matching	11	11	2	0	0	2.6	1.5	0	13	0	2.8	0.8	829810000	259150000	238990000	3106700	0	0	4990000	29509000	0	266900000	0	26281000	881960	10	18	1	0	0	2	2	0	18	0	2	0	53	AYPAPLTSIR;GLTSIQNEK;GVISSVDGISLQGFPSEK;ISLLPNDEDSLPPLLVASGEK;LLPDDFK;NEIIQSPISQVPSVEK;NVTGLDLLSSVDGGTSDEIQPLYMGR;QLFSLPSR;SEITNQLSVSDINSQSVGGARPK;SFEENVNDSK;SLDLKDNDVIQDSSSALHVSSK;STIPVQQGLPTSK;VDTTLSDSYNYSGTENLK;YIENLDNITFTESFLSSK				934	1048;2721;2942;3658;4556;5521;5848;6031;6472;6524;6715;7143;8088;8890	True;True;True;True;True;True;True;True;True;True;True;True;True;True	1098;2846;3082;3827;4749;5846;6197;6387;6853;6908;7109;7554;8537;9354	5596;5597;5598;13468;13469;13470;13471;14660;14661;14662;18130;18131;18132;18133;18134;18135;18136;21838;21839;21840;27472;27473;27474;29147;29148;29149;29150;29151;29981;29982;29983;32018;32019;32020;32348;33310;35294;35295;35296;35297;35298;35299;35300;35301;41145;41146;41147;41148;41149;45007	7026;7027;7028;16832;16833;18426;18427;18428;18429;22616;22617;22618;22619;22620;22621;22622;22623;22624;26556;26557;26558;33505;33506;35649;35650;35651;35652;35653;35654;35655;36685;36686;38853;38854;38855;38856;39372;40661;43054;43055;43056;43057;50601;50602;50603;50604;50605;50606;50607;50608;50609;50610;55355	7027;16832;18428;22623;26557;33506;35650;36686;38854;39372;40661;43055;50609;55355			-1	Q7Z3T8	TRUE	6	-2.99180954172128	2.83873840641237	-0.076535567654453	0.991023059602507	0.956250320669086	-1.79968867921226	4.03085926892138	1.11558529485456	0.951887836863308	0.428654191819259	-1.18168624931369	4.64886169881996	1.73358772475314	0.579932525966846	0.225167136950582	-1.25822181696814	4.5723261311655	1.65705215709868	0.988319643250302	0.245358633548414	-0.0661009544591282	5.76444699367452	2.84917301960769	0.354403177004806	0.0547925659716661	-1.72315311155781	4.10739483657583	1.19212086250901	0.838353571664743	0.3983405128524	FALSE	FALSE	FALSE	FALSE	FALSE	FALSE	FALSE
PSMD8	24.1921964774509	24.5022743578612	23.2498542923148	21.0046381816366	24.7382989687233	22.1743400214122	21.0567842241905	23.9938878101686	24.4627628572616	21.6676238434934	21.3006229789658	22.1733281058057	P48556	P48556	2	2	2	26S proteasome non-ATPase regulatory subunit 8	PSMD8	sp|P48556|PSMD8_HUMAN 26S proteasome non-ATPase regulatory subunit 8 OS=Homo sapiens (Human) OX=9606 GN=PSMD8 PE=1 SV=2	1	2	2	2	2	2	0	0	0	0	0	0	2	0	0	0	2	2	0	0	0	0	0	0	2	0	0	0	2	2	0	0	0	0	0	0	2	0	0	0	4.9	4.9	4.9	39.611	350	350	0	4.1431	By MS/MS	By MS/MS							By MS/MS				4.9	4.9	0	0	0	0	0	0	4.9	0	0	0	131330000	31035000	52777000	0	0	0	0	0	0	47515000	0	0	0	2	0	0	0	0	0	0	0	2	0	0	0	4	DIQTNVYIK;ILFFNTPK				460	1205;3446	True;True	1261;3603	6446;6447;6448;16976;16977;16978	8126;21105;21106;21107	8126;21106			-1	P48556	TRUE	9	-2.85576333287281	1.79165818630716	-0.532052573282826	0.955486535857107	0.633574650813087	-1.39847667842091	3.24894484075906	0.925234081169076	0.951887836863308	0.4105800184286	-0.981361440971725	3.66606007820825	1.34234931861826	0.58227326283833	0.238073959142624	-1.51341401425455	3.13400750492542	0.810296745335435	0.988319643250302	0.469990783022725	-0.0561273598026482	4.59129415937732	2.26758339978734	0.354403177004806	0.0551196026075598	-0.866424105138083	3.78099741404189	1.4572866544519	0.688686867890877	0.202016773941246	FALSE	FALSE	FALSE	FALSE	FALSE	FALSE	FALSE
PDCL	24.711143483604	24.5680191860032	21.910507385488	22.7839841472696	23.6663411933163	21.7783501839668	22.1645566712167	24.4606279908558	25.0152925357172	20.6836473217299	21.5214078624804	22.5232766182928	Q13371	Q13371	4	4	4	Phosducin-like protein	PDCL	sp|Q13371|PHLP_HUMAN Phosducin-like protein OS=Homo sapiens (Human) OX=9606 GN=PDCL PE=1 SV=3	1	4	4	4	3	3	0	0	0	0	0	0	4	0	0	0	3	3	0	0	0	0	0	0	4	0	0	0	3	3	0	0	0	0	0	0	4	0	0	0	19.3	19.3	19.3	34.281	301	301	0	7.5144	By MS/MS	By MS/MS							By MS/MS				10.6	15.9	0	0	0	0	0	0	19.3	0	0	0	238420000	40724000	92680000	0	0	0	0	0	0	105010000	0	0	0	2	3	0	0	0	0	0	0	3	0	0	0	8	CAPASSSVPAEAELAGEGISVNTGPK;GGELIGNFVR;NALPALLIYK;SSVIGASSQFTR				694	1061;2557;5491;7101	True;True;True;True	1112;2679;5815;7511	5660;5661;5662;12574;12575;12576;27365;27366;35051;35052;35053	7122;7123;15286;15287;33414;33415;42745;42746	7122;15287;33414;42745			-1	Q13371	TRUE	9	-3.36337056584271	1.08883611701802	-1.13726722441235	0.869087789761827	0.294424484710189	-1.05932210074715	3.39288458211358	1.16678124068322	0.866345596910822	0.282516352680972	-1.23910516458291	3.21310151827782	0.986998176847457	0.64921603429403	0.360765205651062	-2.37637238899526	2.07583429386547	-0.15026904756489	0.988319643250302	0.887856117641562	-0.07232392389969	4.37988275896104	2.15377941753068	0.354403177004806	0.0569946629686092	0.0779451236652	4.53015180652593	2.30404846509557	0.579830288423271	0.0433518696120271	FALSE	FALSE	FALSE	FALSE	FALSE	FALSE	FALSE
NAP1L4	24.087155910621	24.145304665247	21.9730754460625	22.51243951403	23.1277418005604	22.5893483032345	21.7135011079514	22.8846075049695	23.513522320173	20.8469971691881	21.6175501660679	22.2337679415013	Q99733	Q99733	3	3	3	Nucleosome assembly protein 1-like 4	NAP1L4	sp|Q99733|NP1L4_HUMAN Nucleosome assembly protein 1-like 4 OS=Homo sapiens (Human) OX=9606 GN=NAP1L4 PE=1 SV=1	1	3	3	3	2	3	1	0	0	1	1	1	2	0	1	0	2	3	1	0	0	1	1	1	2	0	1	0	2	3	1	0	0	1	1	1	2	0	1	0	12	12	12	42.823	375	375	0	28.252	By MS/MS	By MS/MS	By matching			By MS/MS	By MS/MS	By MS/MS	By MS/MS		By MS/MS		7.5	12	4.8	0	0	4.8	4.8	4.8	9.3	0	4.8	0	99401000	24247000	35127000	571460	0	0	965000	9341100	11660000	17489000	0	0	0	2	3	0	0	0	1	2	1	2	0	1	0	12	ADHSFSDGVPSDSVEAAK;LDNVPHTPSSYIETLPK;LTDQVMQNPR				1194	204;4166;4957	True;True;True	215;4345;5165;5166	1324;1325;1326;1327;1328;1329;1330;1331;20246;20247;23681;23682;23683	1767;1768;1769;1770;1771;1772;1773;1774;24903;24904;28614;28615	1767;24903;28614	448	32	-1	Q99733	TRUE	9	-1.85686528821908	1.93546441137305	0.0392995615769856	0.991481128341498	0.965454407103022	-0.719093402773547	3.07323629681858	1.17707144702252	0.860642484908927	0.206403190361013	-1.2374960484275	2.55483365116463	0.658668801368567	0.728131048883864	0.47166905969915	-1.19819648685051	2.59413321274162	0.697968362945552	0.988319643250302	0.446103223270178	-0.0604246014049798	3.73190509818715	1.83574024839108	0.354403177004806	0.0568526848878146	-0.758392964350532	3.03393673524159	1.13777188544553	0.69085038516682	0.221193325075342	FALSE	FALSE	FALSE	FALSE	FALSE	FALSE	FALSE
SYNRG	24.5308268446726	24.0175030418402	22.4264281077217	23.8075922486385	22.625352536881	22.8530775303007	21.9992002272997	23.3874290872162	24.0356535743357	21.7770348844083	21.1382858061151	22.4883837259677	Q9UMZ2	Q9UMZ2	8	8	8	Synergin gamma	SYNRG	sp|Q9UMZ2|SYNRG_HUMAN Synergin gamma OS=Homo sapiens (Human) OX=9606 GN=SYNRG PE=1 SV=2	1	8	8	8	6	7	0	0	0	0	0	0	8	0	1	0	6	7	0	0	0	0	0	0	8	0	1	0	6	7	0	0	0	0	0	0	8	0	1	0	10.2	10.2	10.2	140.65	1314	1314	0	49.606	By MS/MS	By MS/MS							By MS/MS		By matching		7.9	8.8	0	0	0	0	0	0	10.2	0	1.1	0	261350000	85476000	92347000	0	0	0	0	0	0	80038000	0	3486000	0	7	5	0	0	0	0	0	0	10	0	0	0	22	DTIPQTSEQKEYENR;ELEQTAENKPLGESFAEFR;FDFLVATSQSK;ILETTMTPTGIDTAK;SAGTDDGFTDFK;SGSLDDSFSDFQELPASSK;SVSTPQSTGSAATMTALAATK;VTTFVSEDALPETTFPALASFK				1430	1398;1782;2148;3443;6336;6605;7242;8691	True;True;True;True;True;True;True;True	1465;1870;2252;3600;6709;6995;7658;9152	7205;7206;7207;8978;10745;10746;16968;16969;16970;16971;16972;31346;31347;31348;32750;32751;32752;36307;36308;36309;43815;43816;43817;43818;43819;43820	8927;8928;10867;12932;21097;21098;21099;21100;38144;38145;38146;38147;39907;39908;44584;44585;44586;44587;53679;53680;53681;53682	8927;10867;12932;21099;38144;39908;44584;53680			-1	Q9UMZ2	TRUE	9	-1.95911136052938	1.86827097850846	-0.0454201910104572	0.991481128341498	0.960444058126507	-0.619585203075891	3.20779713596195	1.29410596644303	0.860642484908927	0.170683699877261	-1.35077927671416	2.47660306232368	0.562911892804763	0.773893138354873	0.541235808037463	-1.39619946772462	2.43118287131323	0.517491701794306	0.988319643250302	0.573995395055208	-0.0566733102711274	3.77070902876671	1.85701785924779	0.354403177004806	0.0563415462665664	-0.574165012065434	3.25321732697241	1.33952615745349	0.683148906908129	0.157032298940547	FALSE	FALSE	FALSE	FALSE	FALSE	FALSE	FALSE
STMN1	23.9820702667709	24.4429733533094	22.3966225460977	20.8395596301296	23.5323810556702	22.390663883541	23.2693608321155	23.8417097955712	24.2867963155564	21.7024213257516	21.3487189349337	22.0506775958616	P16949	P16949	3	3	2	Stathmin	STMN1	sp|P16949|STMN1_HUMAN Stathmin OS=Homo sapiens (Human) OX=9606 GN=STMN1 PE=1 SV=3	1	3	3	2	2	2	0	1	0	1	0	0	2	0	0	0	2	2	0	1	0	1	0	0	2	0	0	0	1	1	0	1	0	1	0	0	1	0	0	0	20.1	20.1	14.1	17.302	149	149	0	7.2437	By MS/MS	By MS/MS		By MS/MS		By MS/MS			By MS/MS				14.8	14.8	0	5.4	0	5.4	0	0	14.8	0	0	0	116380000	25538000	45527000	0	0	0	5179900	0	0	40138000	0	0	0	1	2	0	1	0	1	0	0	1	0	0	0	6	ASGQAFELILSPR;ASSDIQVK;DLSLEEIQK				307	817;862;1270	True;True;True	859;907;1327	4400;4401;4402;4673;4674;6674;6675;6676	5602;5940;5941;8348;8349;8350	5602;5940;8348			-1	P16949	TRUE	9	-3.48130909495844	0.39113417902362	-1.54508745796741	0.702837450452206	0.109946794149687	-1.3826260660597	2.48981720792236	0.553595570931328	0.951887836863308	0.552484607068323	-0.583201104711982	3.28924216927008	1.35302053227905	0.504007259263976	0.157686481699548	-2.12828856267939	1.74415471130267	-0.192066925688362	0.988319643250302	0.835893538210332	-0.0296055337806536	3.8428377402014	1.90661610321038	0.349810455130695	0.0531875545812753	0.162461391907708	4.03490466588977	2.09868302889874	0.550808022627422	0.0354320950228166	FALSE	FALSE	FALSE	FALSE	FALSE	FALSE	FALSE
SCYL2	30.2124553070639	30.1409000805639	29.4713671436182	27.7106312585296	25.9467940377325	27.9931827785834	28.4765330021134	28.0301270872626	28.6849190499679	28.3482816646109	28.4614285492816	27.7532787843588	Q6P3W7	Q6P3W7	32	32	32	SCY1-like protein 2	SCYL2	sp|Q6P3W7|SCYL2_HUMAN SCY1-like protein 2 OS=Homo sapiens (Human) OX=9606 GN=SCYL2 PE=1 SV=1	1	32	32	32	27	29	9	5	4	7	8	5	27	5	15	6	27	29	9	5	4	7	8	5	27	5	15	6	27	29	9	5	4	7	8	5	27	5	15	6	41.3	41.3	41.3	103.71	929	929	0	323.31	By MS/MS	By MS/MS	By MS/MS	By MS/MS	By MS/MS	By MS/MS	By MS/MS	By MS/MS	By MS/MS	By MS/MS	By MS/MS	By MS/MS	36.6	38.3	10.7	6.1	5.2	8	10.8	6	37.4	6.8	24.1	7.5	1.7921e+10	5803400000	7403700000	141220000	16199000	9115800	46499000	348690000	131760000	2905100000	303100000	747150000	65004000	79	87	22	6	6	12	23	12	53	14	57	6	377	ASLTLEEK;DLTDTLMDNMSSLTSLSVSTPK;DQIIDSLKR;EQEQAQK;FEKDQIIDSLK;FEKDQIIDSLKR;GKPIFEVNKQDIYK;LEQLHIMQEQQK;LGSSSLTNIPEEVR;LGSSSLTNIPEEVREHVK;LILPELGPVFK;LLLNVTPTVRPDADQMTK;LLTVQHPLEESR;LYDVETK;MDLLLTK;MESMLNK;MTLGTPPTLPNFNALSVPPAGAK;MVHGNITPENIILNK;NSVLPMVYR;QLDQLSR;QTQQRPTDMSALNNLFGPQKPK;SLDIGNQMNVSEEMK;SQQPLKPQVHTPVATVK;SSASSTFTSVPSMGIGMMFSTPTDNTKR;STKQEVAVFVFDKK;TKLEQLHIMQEQQK;TPPDEIKNSVLPMVYR;VFNNIGADLLTGSESENKEDGLQNK;VTADVTSAVMGNPVTR;VTNIGNQQIDK;VTNIGNQQIDKVFNNIGADLLTGSESENKEDGLQNK;YGLLQVSEGLSFLHSSVK				892	841;1273;1338;1924;2171;2172;2657;4232;4344;4345;4399;4542;4601;5100;5176;5254;5429;5445;5785;6023;6166;6709;6965;6999;7145;7555;7703;8180;8637;8673;8674;8867	True;True;True;True;True;True;True;True;True;True;True;True;True;True;True;True;True;True;True;True;True;True;True;True;True;True;True;True;True;True;True;True	883;1330;1331;1403;2019;2276;2277;2780;4415;4416;4530;4531;4586;4734;4735;4796;5310;5402;5403;5507;5508;5509;5737;5760;6129;6379;6528;7101;7102;7103;7373;7407;7556;7978;8132;8631;9096;9097;9134;9135;9330	4526;4527;4528;4529;4530;4531;6689;6690;6691;6692;6693;6694;6695;6696;6697;6698;6699;6700;6701;6702;6703;6704;6984;6985;6986;6987;6988;6989;9545;10840;10841;10842;10843;10844;10845;10846;10847;13243;13244;20557;20558;20559;20560;20945;20946;20947;20948;20949;20950;20951;20952;20953;20954;20955;20956;20957;20958;20959;20960;20961;20962;20963;20964;21193;21194;21195;21196;21197;21198;21199;21200;21777;21778;21779;21780;21781;21782;21783;21784;21785;22013;22014;22015;22016;22017;22018;24329;24330;24331;24332;24333;24334;24335;24336;24337;24743;24744;24745;25212;25213;25214;25215;25216;25217;25218;25219;25220;25221;25222;25223;25224;25225;25226;25227;25228;25229;25230;25231;25232;25233;25234;25235;25236;25237;25238;25239;26136;26137;26138;26139;26140;26141;26142;26143;26212;26213;26214;26215;26216;26217;26218;26219;26220;26221;28842;28843;28844;29957;29958;30572;30573;30574;33218;33219;33220;33221;33222;33223;33224;33225;33226;33227;33228;33229;33230;33231;33232;33233;33234;33235;33236;33237;33238;33239;33240;33241;33242;33243;33244;33245;33246;33247;34437;34438;34439;34440;34441;34442;34443;34444;34445;34446;34447;34448;34672;34673;34674;35303;37766;37767;37768;38488;38489;38490;38491;38492;38493;38494;38495;41615;41616;41617;41618;41619;41620;41621;43475;43476;43477;43478;43479;43480;43481;43482;43483;43484;43485;43486;43487;43488;43489;43490;43491;43492;43493;43494;43495;43496;43497;43498;43499;43500;43501;43502;43503;43504;43505;43506;43507;43508;43509;43510;43511;43512;43513;43514;43515;43516;43726;43727;43728;43729;43730;43731;43732;43733;43734;43735;43736;43737;43738;43739;43740;43741;43742;43743;43744;43745;44896;44897;44898	5763;5764;5765;5766;5767;5768;8357;8358;8359;8360;8361;8362;8363;8364;8365;8366;8367;8368;8369;8370;8371;8372;8373;8374;8375;8376;8377;8378;8379;8380;8381;8382;8383;8384;8680;8681;8682;8683;8684;8685;11462;13037;13038;13039;13040;16590;16591;16592;25235;25236;25237;25238;25239;25240;25241;25656;25657;25658;25659;25660;25661;25662;25663;25664;25665;25666;25667;25668;25669;25670;25671;25672;25673;25674;25675;25676;25677;25678;25945;25946;25947;25948;25949;25950;25951;25952;25953;25954;25955;25956;25957;25958;25959;25960;25961;25962;25963;25964;25965;25966;26475;26476;26477;26478;26479;26480;26481;26482;26483;26484;26485;26732;26733;26734;26735;26736;26737;26738;26739;26740;26741;29392;29393;29394;29395;29396;29397;29398;29399;29400;29401;29402;29999;30000;30001;30002;30003;30004;30497;30498;30499;30500;30501;30502;30503;30504;30505;30506;30507;30508;30509;30510;30511;30512;30513;30514;30515;30516;30517;30518;30519;30520;30521;31511;31512;31513;31514;31515;31516;31517;31518;31519;31520;31521;31522;31523;31524;31525;31595;31596;31597;31598;31599;31600;31601;31602;31603;31604;31605;31606;31607;31608;31609;31610;35271;35272;35273;35274;35275;35276;36656;37320;37321;40500;40501;40502;40503;40504;40505;40506;40507;40508;40509;40510;40511;40512;40513;40514;40515;40516;40517;40518;40519;40520;40521;40522;40523;40524;40525;40526;40527;40528;40529;40530;40531;40532;40533;40534;40535;40536;40537;40538;40539;40540;40541;42027;42028;42029;42030;42031;42032;42033;42034;42035;42036;42321;42322;42323;42324;42325;42326;43061;46204;46205;46206;47064;47065;47066;47067;47068;47069;47070;47071;47072;51213;51214;51215;51216;51217;51218;51219;51220;51221;51222;51223;53154;53155;53156;53157;53158;53159;53160;53161;53162;53163;53164;53165;53166;53167;53168;53169;53170;53171;53172;53173;53174;53175;53176;53177;53178;53179;53180;53181;53182;53183;53184;53185;53186;53187;53188;53189;53190;53191;53192;53193;53194;53195;53196;53197;53198;53199;53200;53201;53202;53203;53204;53205;53206;53207;53208;53209;53210;53211;53212;53213;53214;53215;53216;53217;53218;53219;53220;53221;53222;53223;53224;53225;53226;53227;53228;53229;53548;53549;53550;53551;53552;53553;53554;53555;53556;53557;53558;53559;53560;53561;53562;53563;53564;53565;53566;53567;53568;53569;53570;53571;53572;55242	5764;8364;8681;11462;13037;13038;16590;25238;25664;25678;25952;26481;26732;29400;30001;30504;31516;31595;35275;36656;37321;40523;42027;42325;43061;46204;47068;51214;53183;53566;53572;55242	347;348;349;350;351;352;353;354	1;24;321;616;629;635;724;837	-1	Q6P3W7	FALSE	0	-2.93943342843237	0.578786052100111	-1.18032368816613	0.825765615872503	0.173836397452266	-2.72990338140149	0.788316099130996	-0.970793641135245	0.860642484908927	0.258776359416314	0.965595078533911	4.48381455906639	2.72470481880015	0.242273095438749	0.00472696513102266	-0.214728609632219	3.30349087090026	1.54438113063402	0.988319643250302	0.0811256559296359	-0.00519856260133356	3.51302091793115	1.75391117766491	0.347596567435544	0.0506020455533394	-1.54957969323536	1.96863978729713	0.209530047030885	0.938169363257252	0.803624589852575	FALSE	FALSE	FALSE	FALSE	FALSE	FALSE	FALSE
BRIP1	24.1541413162706	23.6164994872002	23.0796488374045	20.884097558136	22.4585643939485	21.5462330043938	25.5545867439738	23.1774678988895	24.8929603811153	24.3710587334685	26.0393401192187	26.2314908883957	Q9BX63	Q9BX63	12	12	12	Fanconi anemia group J protein	BRIP1	sp|Q9BX63|FANCJ_HUMAN Fanconi anemia group J protein OS=Homo sapiens (Human) OX=9606 GN=BRIP1 PE=1 SV=2	1	12	12	12	9	8	0	0	0	0	2	1	10	2	8	2	9	8	0	0	0	0	2	1	10	2	8	2	9	8	0	0	0	0	2	1	10	2	8	2	12.9	12.9	12.9	140.87	1249	1249	0	107.46	By MS/MS	By MS/MS					By MS/MS	By MS/MS	By MS/MS	By MS/MS	By MS/MS	By MS/MS	9.8	8.6	0	0	0	0	2.6	1.4	10.6	2.2	9	2.6	434210000	101870000	96330000	0	0	0	0	10175000	7816000	154970000	6881200	48290000	7880300	8	5	0	0	0	0	2	2	9	2	10	3	41	ATPELGSSENSASSPPR;AVITIGIPFPNVK;AYPSQLAMMNSILR;DFTNNDMNQGTSR;NSPLPSSIISR;NSQVWVGTIGSGPK;SSMWSEYTIGGVK;TNIQDNESTLEVTSLK;TTWINELELGK;TVIVEPQGGEK;VQTIVLTSGTLSPMK;VSEGLDFSDDNAR				1224	922;982;1050;1151;5768;5772;7044;7653;7866;7909;8553;8577	True;True;True;True;True;True;True;True;True;True;True;True	969;1030;1100;1204;6112;6116;7454;8080;8304;8350;9010;9036	4987;4988;4989;4990;4991;4992;4993;4994;4995;4996;4997;4998;5300;5301;5302;5303;5602;6170;6171;6172;6173;28801;28802;28803;28809;34849;34850;34851;38289;38290;38291;38292;38293;38294;38295;38296;38297;39310;39794;39795;39796;39797;39798;43118;43119;43120;43271;43272;43273	6345;6346;6347;6348;6349;6350;6351;6352;6353;6354;6707;6708;6709;6710;6711;6712;6713;6714;6715;7031;7803;7804;35224;35225;35231;42547;46869;46870;46871;46872;46873;46874;46875;46876;48068;48855;48856;52779;52780;52781;52987;52988	6349;6715;7031;7804;35225;35231;42547;46872;48068;48855;52780;52988			-1	Q9BX63	TRUE	5	-4.85845166604513	-0.965628378955068	-2.9120400225001	0.163659023214371	0.00597312659374574	-5.86407657174656	-1.9712532846565	-3.91766492820153	0.059182431743656	0.000605668161119287	0.0407199179206801	3.93354320501075	1.98713156146571	0.41401131253077	0.0459229852590326	-2.87132010457942	1.02150318251064	-0.924908461034388	0.988319643250302	0.328304083655083	-3.87694501028085	0.0158782768092172	-1.93053336673582	0.347596567435544	0.0516781163184004	-2.95203654924646	0.940786737843605	-1.00562490570143	0.744103258486126	0.289190260466057	FALSE	FALSE	FALSE	FALSE	FALSE	FALSE	FALSE
PTTG1	24.6541438847344	23.934541063514	22.5599217952188	22.1019375904889	23.2733482355919	22.0201080631424	22.4500268983561	23.7827207727608	23.7542987172687	23.0137409597221	21.5408017388069	20.8261871220658	O95997;Q9NZH5	O95997;Q9NZH5	2;1	2;1	2;1	Securin;Securin-2	PTTG1;PTTG2	sp|O95997|PTTG1_HUMAN Securin OS=Homo sapiens (Human) OX=9606 GN=PTTG1 PE=1 SV=1;sp|Q9NZH5|PTTG2_HUMAN Securin-2 OS=Homo sapiens (Human) OX=9606 GN=PTTG2 PE=1 SV=2	2	2	2	2	2	2	0	0	0	0	1	0	2	0	0	0	2	2	0	0	0	0	1	0	2	0	0	0	2	2	0	0	0	0	1	0	2	0	0	0	15.3	15.3	15.3	22.024	202	202;202	0	11.763	By MS/MS	By MS/MS					By MS/MS		By MS/MS				15.3	15.3	0	0	0	0	7.4	0	15.3	0	0	0	101680000	42158000	29650000	0	0	0	0	4466100	0	25406000	0	0	0	1	2	0	0	0	0	2	0	2	0	0	0	7	ATLIYVDKENGEPGTR;SSVPASDDAYPEIEK				211	911;7107	True;True	958;7517	4950;4951;4952;35070;35071;35072;35073	6308;6309;6310;42763;42764;42765;42766;42767	6308;42767			-1;-1	O95997	TRUE	9	-2.80852630219289	1.08075796941794	-0.863884166387475	0.877730969410238	0.35985596599302	-1.27308744626264	2.61619682534819	0.671554689542774	0.951887836863308	0.474223945501437	-0.693571184390734	3.1957130872201	1.25107095141468	0.542422003302981	0.191199734783243	-1.55745535077821	2.33182892083262	0.387186785027207	0.988319643250302	0.678212541629577	-0.0220164948479602	3.86726777676287	1.92262564095746	0.347596567435544	0.0523427579617851	-0.409203279875168	3.48008099173567	1.53543885593025	0.645939759801056	0.113447302213747	FALSE	FALSE	FALSE	FALSE	FALSE	FALSE	FALSE
PHGDH	23.4776604515532	24.0308637736619	22.8636786458031	21.8668537416383	22.9797117577943	22.2559825369252	22.2198970534194	23.1773409139059	23.3331990359089	22.2180492595622	20.8138563728258	22.1171064116845	O43175	O43175	3	3	3	D-3-phosphoglycerate dehydrogenase	PHGDH	sp|O43175|SERA_HUMAN D-3-phosphoglycerate dehydrogenase OS=Homo sapiens (Human) OX=9606 GN=PHGDH PE=1 SV=4	1	3	3	3	3	3	0	0	0	1	1	0	3	1	1	0	3	3	0	0	0	1	1	0	3	1	1	0	3	3	0	0	0	1	1	0	3	1	1	0	6.6	6.6	6.6	56.65	533	533	0	7.3111	By MS/MS	By MS/MS				By MS/MS	By MS/MS		By MS/MS	By MS/MS	By matching		6.6	6.6	0	0	0	2.8	2.8	0	6.6	2.8	2.8	0	119960000	25586000	47216000	0	0	0	788750	6671500	0	27121000	6756300	5820000	0	1	3	0	0	0	1	1	0	1	1	0	0	8	AGTGVDNVDLEAATR;GGIVDEGALLR;TLGILGLGR				108	413;2576;7592	True;True;True	434;2698;8015	2323;2324;2325;2326;2327;2328;2329;12716;12717;12718;37912;37913;37914	3003;3004;3005;3006;15579;46350;46351;46352	3005;15579;46351			-1	O43175	TRUE	9	-2.29990223781375	1.2146429265628	-0.542629655625475	0.955486535857107	0.521549419477017	-1.10609391809315	2.40845124628341	0.651178664095134	0.951887836863308	0.443118296760128	-0.667387637301485	2.84715752707507	1.08988494488679	0.55920668123403	0.206785506572466	-1.21001729292696	2.3045278714496	0.547255289261319	0.988319643250302	0.518053352710973	-0.0162089732063508	3.49833619117021	1.74106360898193	0.347596567435544	0.0519012276489443	-0.56346426246767	2.95108090190889	1.19380831972061	0.683148906908129	0.168836673517842	FALSE	FALSE	FALSE	FALSE	FALSE	FALSE	FALSE
VIM	24.4871393472203	25.1046960028048	23.9172511465949	23.4456682741156	24.082210224262	21.5872190316189	22.3078005063754	22.7588486464445	24.6175647654398	20.2255275492407	25.1958422587803	20.0990207463282	P08670	P08670	8	7	7	Vimentin	VIM	sp|P08670|VIME_HUMAN Vimentin OS=Homo sapiens (Human) OX=9606 GN=VIM PE=1 SV=4	1	8	7	7	7	6	2	0	0	3	2	0	6	0	4	1	7	6	2	0	0	3	1	0	6	0	4	1	7	6	2	0	0	3	1	0	6	0	4	1	23.2	21.7	21.7	53.651	466	466	0	70.311	By MS/MS	By MS/MS	By matching			By MS/MS	By MS/MS		By MS/MS		By MS/MS	By matching	21.7	19.5	6.4	0	0	8.6	4.5	0	19.5	0	12.7	2.1	509880000	124340000	190630000	1168600	0	0	3346000	15080000	0	134270000	0	40054000	998900	5	14	0	0	0	1	2	0	12	0	5	0	39	DGQVINETSQHHDDLE;FADLSEAANR;FLEQQNK;ISLPLPNFSSLNLR;LLQDSVDFSLADAINTEFK;LQDEIQNMKEEMAR;SLYASSPGGVYATR;VEVERDNLAEDIMR				257	1175;2115;2262;3660;4572;4741;6803;8154	True;True;False;True;True;True;True;True	1230;2218;2370;3829;4765;4944;7202;8605	6288;6289;6290;6291;6292;6293;6294;6295;6296;6297;10537;10538;10539;10540;11258;18138;18139;18140;18141;18142;21907;21908;21909;21910;21911;21912;22623;22624;22625;33713;33714;33715;33716;33717;33718;41495;41496;41497;41498;41499	7933;7934;7935;7936;7937;7938;7939;7940;7941;12638;12639;13564;13565;13566;13567;13568;22626;22627;22628;22629;22630;22631;26629;26630;26631;26632;26633;26634;26635;26636;26637;26638;27456;27457;41194;41195;41196;41197;41198;41199;41200;41201;51061;51062	7934;12638;13565;22629;26635;27456;41201;51061			-1	P08670	TRUE	7	-2.84491214567639	2.46550122016748	-0.189705462754453	0.990880952929639	0.881356642009475	-1.45697102437288	3.853442341471	1.19823565854906	0.891473028091194	0.352500721311029	-1.19054369404738	4.1198696717965	1.46466298887456	0.593945160007567	0.258981126162854	-1.38024915680183	3.93016420904204	1.2749575261201	0.988319643250302	0.323410229340379	0.00769196450168019	5.31810533034555	2.66289864742362	0.347596567435544	0.0494162273079086	-1.26726556161842	4.04314780422545	1.38794112130351	0.744103258486126	0.283767132002791	FALSE	FALSE	FALSE	FALSE	FALSE	FALSE	FALSE
ATP5A1	24.6089640525876	24.3885717945799	21.8808202925939	20.9600477122642	23.4847782071476	22.83090184824	20.1675764365833	23.6408206000882	23.7344855376902	21.3692946719546	21.7055831183271	20.631349149225	P25705	P25705	5	5	5	ATP synthase subunit alpha, mitochondrial	ATP5A1	sp|P25705|ATPA_HUMAN ATP synthase subunit alpha, mitochondrial OS=Homo sapiens (Human) OX=9606 GN=ATP5F1A PE=1 SV=1	1	5	5	5	4	5	1	1	0	1	1	0	4	1	0	2	4	5	1	1	0	1	1	0	4	1	0	2	4	5	1	1	0	1	1	0	4	1	0	2	10.8	10.8	10.8	59.75	553	553	0	13.464	By MS/MS	By MS/MS	By MS/MS	By MS/MS		By MS/MS	By MS/MS		By MS/MS	By MS/MS		By MS/MS	8.5	10.8	2.7	2.7	0	2.7	2.7	0	8.5	2.7	0	4.5	229510000	67842000	101470000	2897000	1153100	0	0	7147500	0	48633000	0	0	366240	3	3	1	1	0	1	2	0	4	1	0	1	17	AVDSLVPIGR;EAYPGDVFYLHSR;ILGADTSVDLEETGR;TSIAIDTIINQK;VLSIGDGIAR				347	959;1557;3447;7776;8422	True;True;True;True;True	1007;1637;3604;8206;8876	5210;5211;5212;5213;7977;16979;16980;16981;16982;16983;16984;16985;16986;16987;16988;38784;38785;38786;42576;42577;42578	6589;6590;6591;9737;21108;21109;21110;21111;21112;21113;21114;21115;21116;47366;52213;52214;52215	6591;9737;21114;47366;52214			-1	P25705	TRUE	9	-2.47583621099447	2.29773300652106	-0.0890516022367045	0.990880952929639	0.937859362807624	-1.19695099937609	3.57661821813944	1.18983360938168	0.867911071977149	0.305863301301255	-1.18590848472118	3.58766073279435	1.20087612403659	0.626925172511118	0.301547341748769	-1.27496008695788	3.49860913055765	1.11182452179988	0.988319643250302	0.337633878015736	0.0039251246604981	4.77749434217603	2.39070973341826	0.347596567435544	0.0496678321257822	-1.10789939713938	3.66566982037615	1.27888521161838	0.737467819195162	0.272323156841974	FALSE	FALSE	FALSE	FALSE	FALSE	FALSE	FALSE
PEX5	24.0928919589391	24.0392564386385	21.4463219663329	21.5605459368684	22.8089698001452	22.2955778480713	22.4464022318687	22.3079951356568	23.7416002973351	20.498366359233	21.5195649894625	21.6735312534559	P50542	P50542	4	4	4	Peroxisomal targeting signal 1 receptor	PEX5	sp|P50542|PEX5_HUMAN Peroxisomal targeting signal 1 receptor OS=Homo sapiens (Human) OX=9606 GN=PEX5 PE=1 SV=3	1	4	4	4	3	4	0	0	0	0	0	0	4	0	1	0	3	4	0	0	0	0	0	0	4	0	1	0	3	4	0	0	0	0	0	0	4	0	1	0	9.4	9.4	9.4	70.864	639	639	0	16.869	By MS/MS	By MS/MS							By MS/MS		By MS/MS		6.7	9.4	0	0	0	0	0	0	9.4	0	1.6	0	102600000	28786000	40020000	0	0	0	0	0	0	23787000	0	10002000	0	2	6	0	0	0	0	0	0	3	0	0	0	11	ALELQPGYIR;GEGGAMSENIWSTLR;LALSMLGQSDAYGAADAR;MDDLLAEMQQIEQSNFR				488	530;2509;4063;5158	True;True;True;True	553;2630;4242;5376	2925;2926;2927;2928;12409;12410;12411;19768;19769;19770;24599;24600	3837;3838;3839;15104;15105;15106;24325;24326;24327;29685;29686	3838;15106;24326;29685			-1	P50542	TRUE	9	-2.58112691963057	1.36052419978003	-0.61030135992527	0.955486535857107	0.520383091219338	-0.979615232060826	2.96203588734977	0.991210327644474	0.866345596910822	0.301727271233327	-0.999699966763369	2.94195115264723	0.971125592941931	0.638548104222721	0.311297674144456	-1.61000132668864	2.33164979272196	0.360824233016661	0.988319643250302	0.702697005381198	-0.00848963911889467	3.9331614802917	1.9623359205864	0.347596567435544	0.0508797820585961	-0.369313872135556	3.57233724727504	1.60151168756974	0.624156246114848	0.10408953780421	FALSE	FALSE	FALSE	FALSE	FALSE	FALSE	FALSE
RANBP2	27.8029194099582	28.2825519368721	27.3992556252992	26.768123937091	26.7845661569375	27.129669778649	25.5216615378991	27.8625423948871	28.5838757917922	25.1624632463271	27.1630777801912	25.2011254207809	P49792	P49792	63	63	44	E3 SUMO-protein ligase RanBP2	RANBP2	sp|P49792|RBP2_HUMAN E3 SUMO-protein ligase RanBP2 OS=Homo sapiens (Human) OX=9606 GN=RANBP2 PE=1 SV=2	1	63	63	44	44	52	10	4	3	7	10	8	55	6	17	8	44	52	10	4	3	7	10	8	55	6	17	8	31	37	7	3	2	5	7	6	39	6	12	5	25	25	18.5	358.2	3224	3224	0	323.31	By MS/MS	By MS/MS	By MS/MS	By MS/MS	By MS/MS	By MS/MS	By MS/MS	By MS/MS	By MS/MS	By MS/MS	By MS/MS	By MS/MS	17.4	21.5	5.1	2.4	2	3.3	4.8	3.8	23.4	3.3	7.1	3.6	5179900000	1058700000	1681900000	29906000	6657700	4992100	22548000	67009000	82892000	2013800000	35311000	170740000	5472700	47	62	8	6	4	4	17	18	83	10	18	1	278	APGTNVAMASNQAVR;DKNFQWANTGAAVFGTQSVGTQSAGK;DTSFLGSDDIGNIDVR;DTSFLGSDDIGNIDVREPELEDLTR;EGFSIPVSADGFK;EIDTDSTSQGESK;EIVETFANK;ELLQSFDSALQSVK;ELVGPPLAETVFTPK;EPELEDLTR;ERTDVIQGDDVADATSEVEVSSTSETTPK;FALVTPK;FDAEVSQWK;FESPATGILSPR;FGESTTGFNFSFK;FGQGDLPKPINSDFR;FGTSETSKAPK;FKTPEEAALFK;FKTPELAEEFK;FVFGSESVK;GDDYFNYNVQQTSTNPPLPEPGYFTKPPIAAHASR;GVIFGQTSSTFTFADLAK;HVVFGFVK;IAVAVLEETTR;ILQNYDNK;ITPDMTLQNMK;KIESFGSPK;KIFDEAK;KLPVPLESVK;KQSLPATSIPTPASFK;LHDSSGSQVGTGFK;LLLDIPLQTPHK;LLVQHEINTLR;LSQSGHMLLNLSR;LYLDGSEK;NLFASFPTEESSINYTFK;NRPDYVSEEEEDDEDFETAVK;NSDIEQSSDSK;NSIPEPIDPLFK;NVSGISFTENMGSSQQK;QNQTTAISTPASSEISK;QNQTTSAVSTPASSETSK;QNQTTSAVSTPASSETSKAPK;SGEEDEEILFK;SGEEDEEILFKER;SGFEDMFAK;SGFEGMFIR;SGFEGMFTK;SGQSALYDALFSSQSPK;SGSSFVHQASFK;SISSPSVSSETMDKPVDLSTR;SISSPSVSSETMDKPVDLSTRK;SLGGNDELSATFLEMK;SNNSETSSVAQSGSESK;SNNSETSSVAQSGSESKVEPK;SVELNPTQK;TAQEKDSLITPHVSR;TDVIQGDDVADATSEVEVSSTSETTPK;TFLTNDQTK;TGSGLNSFYDQR;TSPENVQDR;VEQLAVR;YIASVQGSTPSPR				480	686;1218;1406;1407;1616;1681;1724;1814;1853;1908;1958;2126;2141;2182;2198;2217;2222;2253;2254;2397;2487;2939;3151;3212;3482;3723;3890;3891;3914;3957;4365;4537;4608;4903;5106;5618;5742;5748;5758;5840;6067;6068;6069;6559;6560;6564;6565;6566;6599;6607;6680;6681;6740;6849;6850;7196;7330;7378;7438;7479;7788;8139;8880	True;True;True;True;True;True;True;True;True;True;True;True;True;True;True;True;True;True;True;True;True;True;True;True;True;True;True;True;True;True;True;True;True;True;True;True;True;True;True;True;True;True;True;True;True;True;True;True;True;True;True;True;True;True;True;True;True;True;True;True;True;True;True	725;726;1274;1473;1474;1696;1762;1809;1903;1942;2002;2053;2229;2244;2288;2305;2324;2329;2361;2362;2510;2605;3079;3300;3364;3643;3892;4065;4066;4089;4134;4551;4729;4803;5111;5316;5950;6083;6089;6100;6186;6187;6426;6427;6428;6946;6947;6952;6953;6954;6989;6998;7072;7073;7136;7255;7256;7610;7749;7799;7860;7901;8220;8589;9344	3699;3700;3701;3702;3703;3704;3705;3706;3707;3708;3709;3710;3711;3712;6488;6489;7232;7233;7234;7235;7236;7237;7238;8200;8201;8202;8565;8566;8567;8568;8569;8760;8761;8762;8763;8764;8765;9113;9114;9115;9271;9272;9273;9274;9501;9502;9820;10575;10576;10577;10668;10669;10670;10671;10893;10894;10895;10962;10963;10964;11068;11069;11070;11084;11085;11086;11227;11228;11229;11230;11231;11232;11233;11234;11887;11888;11889;11890;11891;11892;12288;12289;14651;14652;15505;15506;15835;15836;15837;15838;15839;15840;17134;17135;17136;17137;17138;18352;18353;18354;18355;18356;19067;19068;19069;19152;19153;19319;19320;19321;21078;21079;21080;21081;21082;21083;21084;21085;21755;21756;21757;21758;21759;21760;21761;22039;22040;22041;22042;22043;22044;23285;23286;24362;24363;27879;27880;27881;27882;27883;27884;28654;28655;28656;28657;28690;28691;28721;28722;29092;29093;29094;29095;29096;29097;29098;30105;30106;30107;30108;30109;30110;30111;30112;30113;30114;30115;30116;30117;30118;30119;30120;30121;30122;30123;30124;30125;30126;30127;30128;30129;30130;30131;30132;30133;30134;30135;30136;30137;30138;30139;30140;30141;30142;30143;30144;30145;30146;30147;30148;30149;30150;30151;30152;30153;30154;30155;30156;30157;30158;30159;32557;32558;32559;32560;32561;32583;32584;32585;32586;32587;32588;32589;32590;32591;32730;32731;32732;32733;32734;32735;32760;32761;32762;32763;33093;33094;33095;33096;33097;33098;33099;33100;33402;33930;33931;33932;33933;33934;33935;33936;33937;33938;33939;33940;33941;36146;36147;36148;36149;36678;36679;36866;37106;37107;37108;37109;37110;37257;37258;37259;38839;38840;41430;41431;41432;44962;44963;44964;44965;44966;44967;44968;44969;44970	4729;4730;4731;4732;4733;4734;4735;4736;4737;4738;4739;4740;4741;4742;8171;8172;8946;8947;9958;9959;9960;10489;10490;10491;10492;10493;10494;10495;10496;10497;10498;10499;10500;10501;10502;10503;10702;10703;10704;10705;10706;11035;11036;11188;11189;11190;11191;11192;11193;11431;11876;11877;12680;12681;12682;12767;12768;12769;13117;13118;13224;13225;13226;13227;13355;13356;13371;13372;13545;13546;13547;13548;13549;14514;14515;14516;14517;14971;18417;19304;19305;19715;19716;19717;19718;19719;19720;19721;19722;19723;21278;21279;21280;22860;22861;22862;22863;23631;23632;23710;23711;23873;25825;25826;25827;25828;25829;25830;25831;25832;26442;26443;26444;26445;26446;26447;26448;26449;26450;26451;26761;26762;26763;26764;26765;26766;26767;28077;28078;29429;29430;33950;33951;33952;33953;33954;33955;33956;33957;35055;35056;35057;35058;35059;35099;35100;35101;35128;35561;35562;35563;35564;35565;35566;35567;35568;35569;35570;35571;36812;36813;36814;36815;36816;36817;36818;36819;36820;36821;36822;36823;36824;36825;36826;36827;36828;36829;36830;36831;36832;36833;36834;36835;36836;36837;36838;36839;36840;36841;36842;36843;36844;36845;36846;36847;36848;36849;36850;36851;36852;36853;36854;36855;36856;36857;36858;36859;36860;36861;36862;36863;39647;39648;39649;39650;39685;39686;39687;39688;39689;39882;39883;39884;39885;39886;39887;39888;39889;39890;39891;39892;39914;39915;39916;39917;40336;40337;40338;40339;40340;40341;40342;40343;40344;40730;40731;41438;41439;41440;41441;41442;41443;41444;41445;41446;41447;44420;44421;44422;44977;44978;45165;45394;45395;45396;45397;45540;45541;45542;47414;47415;50990;50991;50992;55305;55306;55307;55308;55309;55310;55311;55312;55313;55314	4738;8172;8946;8947;9960;10498;10705;11036;11191;11431;11877;12681;12769;13117;13227;13356;13371;13545;13549;14516;14971;18417;19305;19717;21278;22861;23631;23632;23710;23873;25826;26446;26764;28077;29429;33955;35058;35099;35128;35564;36812;36828;36860;39647;39649;39685;39686;39687;39889;39914;40338;40344;40730;41439;41446;44421;44978;45165;45395;45542;47414;50992;55313	222	1314	-1	P49792	FALSE	0	-2.43727402768195	1.58012745974806	-0.428573283966948	0.955486535857107	0.656737466063327	-0.956802935255621	3.06059855217439	1.05189780845938	0.866345596910822	0.282928219764241	-1.074578377231	2.942823110199	0.934122366484001	0.64921603429403	0.338426832991862	-1.50315166119795	2.51424982623206	0.505549082517053	0.988319643250302	0.600566376982426	-0.0226805687716198	3.99472091865839	1.98602017494338	0.347596567435544	0.0523363232633654	-0.528229651288673	3.48917183614134	1.48047109242633	0.676697119036982	0.13754243948189	FALSE	FALSE	FALSE	FALSE	FALSE	FALSE	FALSE
ERCC6L	23.9742129067327	24.0286736599078	21.9172677347782	22.5092590421863	22.3562547962597	22.367940409658	21.9906533548051	21.736118364171	23.754094788363	22.2653273473386	20.7378939307366	21.1693925675118	Q2NKX8	Q2NKX8	8	8	8	DNA excision repair protein ERCC-6-like	ERCC6L	sp|Q2NKX8|ERC6L_HUMAN DNA excision repair protein ERCC-6-like OS=Homo sapiens (Human) OX=9606 GN=ERCC6L PE=1 SV=1	1	8	8	8	5	6	0	0	0	0	0	0	3	0	1	0	5	6	0	0	0	0	0	0	3	0	1	0	5	6	0	0	0	0	0	0	3	0	1	0	8.2	8.2	8.2	141.1	1250	1250	0	21.84	By MS/MS	By MS/MS							By MS/MS		By MS/MS		5.6	5.3	0	0	0	0	0	0	2.7	0	1.3	0	146580000	40927000	75358000	0	0	0	0	0	0	27155000	0	3144300	0	3	7	0	0	0	0	0	0	2	0	2	0	14	AAEATNDYETLVK;ELHNQLFEHQK;FFSSQIPSSVNK;LVPLQEEIYR;MEYENPITR;QILNIIER;VNVTTLQDGKGTGSADSIATLPK;YTEEDPSGETLSSENK				805	62;1795;2190;5059;5259;5997;8478;8992	True;True;True;True;True;True;True;True	68;1883;2296;5269;5516;6353;8934;9458	519;9031;10915;24158;24159;24160;25262;29825;29826;29827;42807;45441;45442;45443;45444	757;10941;13132;29215;30545;36460;52434;55813;55814;55815;55816;55817;55818;55819	757;10941;13132;29215;30545;36460;52434;55814			-1	Q2NKX8	TRUE	9	-2.01090058551858	1.84595907936181	-0.0824707530783826	0.990880952929639	0.928798052088937	-0.908149698267896	2.9487099666125	1.0202801341723	0.866345596910822	0.278174929086465	-1.03286314800194	2.82399651687845	0.895566684438258	0.64921603429403	0.339068570606155	-1.11533390108032	2.74152576380007	0.813095931359875	0.988319643250302	0.384181656616234	-0.0125830138296386	3.84427665105075	1.91584681861056	0.347596567435544	0.051338169219728	-0.825678945189514	3.03118071969088	1.10275088725068	0.716204068300785	0.242639759269465	FALSE	FALSE	FALSE	FALSE	FALSE	FALSE	FALSE
SF3A3	24.8022291960035	24.2967711676311	21.386474300549	24.6178534005932	23.0249217303758	22.5337405904403	21.4845430938218	23.3818219845807	25.0214480212555	20.329055693713	21.3011576980838	21.6726215871453	Q12874	Q12874	6	6	6	Splicing factor 3A subunit 3	SF3A3	sp|Q12874|SF3A3_HUMAN Splicing factor 3A subunit 3 OS=Homo sapiens (Human) OX=9606 GN=SF3A3 PE=1 SV=1	1	6	6	6	6	5	0	0	0	1	1	1	6	1	0	1	6	5	0	0	0	1	1	1	6	1	0	1	6	5	0	0	0	1	1	1	6	1	0	1	16.8	16.8	16.8	58.848	501	501	0	32.36	By MS/MS	By MS/MS				By MS/MS	By MS/MS	By MS/MS	By MS/MS	By MS/MS		By MS/MS	16.8	12.8	0	0	0	1.8	4.2	1.8	16.8	1.8	0	1.8	372850000	83951000	112170000	0	0	0	2585800	0	16550000	149130000	7373300	0	1087000	6	4	0	0	0	0	1	3	11	1	0	1	27	ENPSEEAQNLVEFTDEEGYGR;METILEQQR;SALLALGLK;SLESLDTSLFAK;VKPLQDQNELFGK;WQPDTEEEYEDSSGNVVNKK				674	1896;5257;6344;6735;8318;8813	True;True;True;True;True;True	1989;5513;5514;6717;7131;8770;9276	9445;9446;9447;9448;9449;9450;9451;25253;25254;25255;25256;25257;25258;25259;25260;31375;31376;31377;33382;33383;33384;42173;42174;42175;42176;44352;44353	11383;11384;11385;11386;11387;11388;11389;11390;11391;30530;30531;30532;30533;30534;30535;30536;30537;30538;30539;30540;38172;40718;40719;51795;51796;54329;54330;54331	11389;30530;38172;40719;51796;54330	282	1	-1	Q12874	TRUE	9	-2.27056996793079	2.46303838243162	0.0962342072504185	0.990880952929639	0.932294524153394	-0.0755772610254808	4.65803108933693	2.29122691415573	0.618385175946586	0.056867603516847	-2.26381786092311	2.4697904894393	0.102986314258093	0.966561014305878	0.92755797102754	-2.16758365367269	2.56602469668972	0.199220521508511	0.988319643250302	0.860443639941282	0.0274090532326121	4.76101740359502	2.39421322841382	0.347120682710694	0.0477037195538089	-0.171811468275899	4.56179688208651	2.19499270690531	0.579830288423271	0.0668545686383826	FALSE	FALSE	FALSE	FALSE	FALSE	FALSE	FALSE
SVIL	27.1014935707665	28.1254881222636	22.2303195684808	20.0385785460194	22.8712957271529	22.7297930555475	20.99846996027	23.1338391651429	27.9056389363482	23.6445052427021	21.2422421931	21.7216383485878	O95425	O95425	3	3	3	Supervillin	SVIL	sp|O95425|SVIL_HUMAN Supervillin OS=Homo sapiens (Human) OX=9606 GN=SVIL PE=1 SV=2	1	3	3	3	2	3	1	0	0	0	0	0	3	0	0	1	2	3	1	0	0	0	0	0	3	0	0	1	2	3	1	0	0	0	0	0	3	0	0	1	2.7	2.7	2.7	247.74	2214	2214	0	7.9087	By MS/MS	By MS/MS	By MS/MS						By MS/MS			By matching	1.4	2.7	0.7	0	0	0	0	0	2.7	0	0	0.7	907780000	67147000	503750000	1356600	0	0	0	0	0	335270000	0	0	264060	1	3	0	0	0	0	0	0	3	0	0	0	7	LIPFSPAVNTSVSTVASTVAPMYAGDLR;MLAAREDLLQEYTEQR;YGLTLDPEADSEYLSR				197	4408;5313;8868	True;True;True	4596;5587;9331	21229;21230;25533;25534;25535;25536;25537;44899;44900;44901	25989;25990;30798;55243;55244;55245;55246	25989;30798;55244			-1	O95425	TRUE	9	-5.68885186153988	1.42333137284568	-2.1327602443471	0.840091155162443	0.221406113630912	-3.87899776908278	3.23318546530279	-0.322906151889995	0.993615419658367	0.849588504107486	0.383119693737594	7.49530292812316	3.93921131093038	0.391865702321838	0.0320825721199166	-1.74964055060951	5.36254268377606	1.80645106658327	0.988319643250302	0.297068807051688	0.0602135418475989	7.17239677623316	3.61630515904038	0.343292189142773	0.0466756923834473	-1.74623752473568	5.36594570964989	1.8098540924571	0.744103258486126	0.296191345013917	FALSE	FALSE	FALSE	FALSE	FALSE	FALSE	FALSE
SCFD1	24.5822756951705	24.2460475868703	21.8854553849273	22.7382794964132	23.3168202109472	21.7833495481536	22.0192239796536	22.9072400658977	23.6603598221881	20.4403373807257	21.7433651565207	22.2557754638598	Q8WVM8	Q8WVM8	4	4	4	Sec1 family domain-containing protein 1	SCFD1	sp|Q8WVM8|SCFD1_HUMAN Sec1 family domain-containing protein 1 OS=Homo sapiens (Human) OX=9606 GN=SCFD1 PE=1 SV=4	1	4	4	4	4	4	0	1	1	1	1	1	3	1	1	0	4	4	0	1	1	1	1	1	3	1	1	0	4	4	0	1	1	1	1	1	3	1	1	0	10.6	10.6	10.6	72.379	642	642	0	45.767	By MS/MS	By MS/MS		By matching	By MS/MS	By MS/MS	By matching	By MS/MS	By MS/MS	By MS/MS	By MS/MS		10.6	10.6	0	2.3	2.3	2.3	2.3	2.3	8.3	2.3	2	0	221210000	65636000	66917000	0	9595900	2922100	0	8957300	23638000	30833000	6906500	5801600	0	7	5	0	0	1	1	0	1	1	2	3	0	21	AAAAAATAAAAASIR;FGQDIISPLLSVK;MASAPASYGSTTTKPMGLLSR;VNLEESSGVENSPAGARPK				1067	10;2216;5142;8465	True;True;True;True	11;2323;5356;8921	100;101;102;103;104;105;106;107;108;11063;11064;11065;11066;11067;24529;24530;24531;24532;42754;42755;42756	135;136;137;138;139;140;141;142;143;13347;13348;13349;13350;13351;13352;13353;13354;29614;29615;52379;52380	140;13347;29614;52379			-1	Q8WVM8	TRUE	9	-2.27726289085662	1.77834648270634	-0.24945820407514	0.990684126128034	0.797334010449258	-0.89481426864559	3.16079510491738	1.13299041813589	0.860642484908927	0.253143049419361	-1.06936154963011	2.98624782393285	0.95844313715137	0.64921603429403	0.330813121906289	-1.31881975370525	2.73678961985771	0.708984933076231	0.988319643250302	0.468835300837903	0.0636288685057811	4.11923824206875	2.09143355528726	0.327146137901869	0.0440021121154561	-0.64535606457045	3.41025330899252	1.38244862221103	0.683148906908129	0.167429764000618	FALSE	FALSE	FALSE	FALSE	FALSE	FALSE	FALSE
RNPS1	25.9123022435707	25.6267272477995	26.7431680392078	20.7083974075245	22.991227695718	21.5690330353789	22.5260382377252	26.0579633069443	25.5265350577227	22.606456998098	25.7076725573973	22.3698149620714	Q15287	Q15287	3	3	3	RNA-binding protein with serine-rich domain 1	RNPS1	sp|Q15287|RNPS1_HUMAN RNA-binding protein with serine-rich domain 1 OS=Homo sapiens (Human) OX=9606 GN=RNPS1 PE=1 SV=1	1	3	3	3	3	3	2	0	0	1	1	2	3	1	2	1	3	3	2	0	0	1	1	2	3	1	2	1	3	3	2	0	0	1	1	2	3	1	2	1	9.8	9.8	9.8	34.208	305	305	0	7.3972	By MS/MS	By MS/MS	By MS/MS			By MS/MS	By MS/MS	By MS/MS	By MS/MS	By MS/MS	By MS/MS	By MS/MS	9.8	9.8	7.2	0	0	4.9	4.9	7.2	9.8	4.9	7.2	2.3	339650000	89545000	101140000	7574700	0	0	919460	9655100	7571200	86400000	16386000	16208000	4251700	2	4	0	0	0	1	2	1	2	2	4	2	20	GYAYVEFENPDEAEK;MDLSGVK;MIDMPVER				766	2980;5180;5288	True;True;True	3121;5408;5554	14805;14806;14807;14808;14809;14810;14811;14812;14813;24760;24761;24762;24763;24764;24765;24766;25372;25373;25374	18574;18575;18576;18577;18578;18579;18580;18581;18582;18583;18584;18585;18586;30021;30022;30023;30024;30025;30026;30648;30649;30650	18575;30025;30650			-1	Q15287	TRUE	6	-5.35907178941599	-0.535513853097923	-2.94729282125695	0.296784798756987	0.0197708887334263	-4.21687442780749	0.606683508510569	-1.80509545964846	0.834303775258218	0.131964306549163	1.92606749582652	6.74962543214458	4.33784646398555	0.14887102651475	0.00155854414845683	-1.02122532543044	3.80233261088763	1.39055364272859	0.988319643250302	0.238935053023005	0.120972036178055	4.94452997249612	2.53275100433709	0.326403463702352	0.0407381086094233	-1.26958160655054	3.55397632976752	1.14219736160849	0.778291032650543	0.329880870006728	FALSE	FALSE	FALSE	FALSE	FALSE	FALSE	FALSE
UBXN4	24.3759043400843	24.8231821763634	23.2725001863878	21.7776547105692	22.3935403483139	21.4392324306485	21.9665903448155	22.9605872997601	22.3127965589975	23.3884483147306	20.9809286594956	22.0189139829722	Q92575	Q92575	3	3	3	UBX domain-containing protein 4	UBXN4	sp|Q92575|UBXN4_HUMAN UBX domain-containing protein 4 OS=Homo sapiens (Human) OX=9606 GN=UBXN4 PE=1 SV=2	1	3	3	3	3	3	1	1	1	0	0	0	2	0	1	0	3	3	1	1	1	0	0	0	2	0	1	0	3	3	1	1	1	0	0	0	2	0	1	0	10	10	10	56.777	508	508	0	15.648	By MS/MS	By MS/MS	By MS/MS	By MS/MS	By MS/MS				By MS/MS		By MS/MS		10	10	2.8	2.8	2.8	0	0	0	5.9	0	2.8	0	181070000	64711000	95010000	14818000	562540	513050	0	0	0	4344600	0	1109900	0	4	10	2	1	0	0	0	0	1	0	0	0	18	LPDGSSFTNQFPSDAPLEEAR;MLWFQGAIPAAIATAK;VTSSEPPNPASSSK				1086	4680;5338;8685	True;True;True	4881;5621;9146	22330;22331;22332;22333;25685;25686;25687;25688;25689;43778;43779;43780;43781;43782;43783;43784;43785	27107;27108;27109;27110;27111;27112;31006;31007;31008;31009;31010;31011;53602;53603;53604;53605;53606;53607	27109;31009;53603			-1	Q92575	TRUE	9	-2.40081548819133	1.31445101216362	-0.543182238013856	0.955486535857107	0.543608099199186	-2.11692107273309	1.59834542762187	-0.25928782255561	0.987659406244165	0.770837870332324	0.429419820923823	4.14468632127878	2.2870530711013	0.355814485942269	0.0190121728438921	-0.113762417090033	3.60150408326492	1.74387083308745	0.988319643250302	0.0639175007959463	0.170131998368213	3.88539849872317	2.02776524854569	0.326403463702352	0.0343185217950909	-1.57373883471923	2.14152766563572	0.283894415458246	0.932543772336369	0.749852448516086	FALSE	FALSE	FALSE	FALSE	FALSE	FALSE	FALSE
ANK3	25.1941896439371	26.2914235281738	22.7230573983458	21.0374992104758	23.7900541838689	21.4867969022574	22.2874644858253	22.9140533288727	23.6778813357496	21.7039221519621	22.6140519763299	22.447364381245	Q12955	Q12955	15	15	14	Ankyrin-3	ANK3	sp|Q12955|ANK3_HUMAN Ankyrin-3 OS=Homo sapiens (Human) OX=9606 GN=ANK3 PE=1 SV=3	1	15	15	14	15	14	0	0	1	1	0	0	11	0	2	0	15	14	0	0	1	1	0	0	11	0	2	0	14	13	0	0	1	1	0	0	10	0	2	0	5.3	5.3	5	480.4	4377	4377	0	162.24	By MS/MS	By MS/MS			By matching	By matching			By MS/MS		By MS/MS		5.3	4.9	0	0	0.3	0.2	0	0	4	0	0.6	0	793040000	293880000	401280000	0	0	188620	384370	0	0	92635000	0	4674200	0	18	18	0	0	0	0	0	0	5	0	0	0	41	AAALLLQNDNNADVESK;ATFSPIVTVEPR;DFPQYFAVVSR;ELGDDSLPAEGYMGFSLGAR;ELNFSVDEINQIR;IHGSGHVEEPASPLAAYQK;IKQESNQIGPEGGILSSTTVPLVQASFPEGALTK;LANPPPMVEGEGLASR;LSLHEEEGSSGSEQK;MNDPVESSLR;QSFASLALR;SYFPESQNDVGK;TLEQQENFEEVAR;VENPNSLISQSFMLLK;VGLQAQPVPDEIVKK				678	34;898;1148;1791;1821;3350;3414;4068;4876;5350;6120;7267;7584;8134;8222	True;True;True;True;True;True;True;True;True;True;True;True;True;True;True	37;945;1201;1879;1910;3504;3571;4247;5082;5640;6481;7683;8007;8584;8674	327;4909;4910;4911;6133;6134;6135;9016;9017;9143;9144;9145;16416;16417;16418;16837;16838;16839;19784;19785;19786;23183;23184;23185;23186;23187;23188;23189;25740;25741;25742;25743;25744;30355;30356;36416;36417;36418;37882;37883;37884;37885;41413;41414;41415;41416;41779;41780;41781;41782;41783	570;6272;6273;6274;7744;7745;7746;7747;10914;10915;11067;11068;11069;20427;20428;20984;24350;24351;27982;27983;27984;27985;27986;31055;31056;31057;31058;37037;44700;46314;46315;46316;46317;46318;50980;50981;50982;51376;51377;51378;51379;51380;51381	570;6273;7745;10914;11068;20428;20984;24350;27986;31057;37037;44700;46316;50981;51378			-1	Q12955	TRUE	8	-3.0576018030654	1.34756923383502	-0.855016284615186	0.91143093856615	0.422162441848294	-2.35291492276184	2.05225611413858	-0.150329404311631	0.993615419658367	0.886622360968705	0.42885457283466	4.83402560973508	2.63144009128487	0.359900231637203	0.0222212555777724	-0.426161711780526	3.97900932511989	1.77642380666968	0.988319643250302	0.106496611862901	0.278525168523029	4.68369620542345	2.48111068697324	0.326403463702352	0.0296626923329942	-1.49789863814665	2.90727239875376	0.704686880303555	0.902805731107094	0.50683830518293	FALSE	FALSE	FALSE	FALSE	FALSE	FALSE	FALSE
ANXA5	27.8672051071598	28.7461510352305	24.5772125927217	21.364517033974	23.6934167296602	24.9035718731325	22.3814916576631	24.1437334841816	28.4723940487196	21.4159909877134	26.0414305578156	23.1944827455616	P08758	P08758	12	12	12	Annexin A5	ANXA5	sp|P08758|ANXA5_HUMAN Annexin A5 OS=Homo sapiens (Human) OX=9606 GN=ANXA5 PE=1 SV=2	1	12	12	12	8	12	3	0	0	2	3	0	11	0	7	2	8	12	3	0	0	2	3	0	11	0	7	2	8	12	3	0	0	2	3	0	11	0	7	2	44.4	44.4	44.4	35.936	320	320	0	70.388	By MS/MS	By MS/MS	By matching			By matching	By MS/MS		By MS/MS		By MS/MS	By MS/MS	34.4	44.4	9.1	0	0	5.3	13.1	0	40.3	0	31.6	5.9	3733700000	932210000	1487600000	4064500	0	0	6064900	74912000	0	1112700000	0	115260000	914910	15	23	0	0	0	0	4	0	22	0	9	0	73	DLLDDLKSELTGK;DPDAGIDEAQVEQDAQALFQAGELK;FITIFGTR;GAGTDDHTLIR;GTVTDFPGFDER;LIVALMKPSR;LYDAYELK;NFATSLYSMIK;QVYEEEYGSSLEDDVVGDTSGYYQR;SEIDLFNIR;SEIDLFNIRK;VLTEIIASR				259	1255;1325;2248;2441;2924;4422;5097;5530;6210;6461;6462;8431	True;True;True;True;True;True;True;True;True;True;True;True	1311;1390;2356;2556;3063;4611;5307;5855;5856;6575;6842;6843;8885	6630;6947;6948;6949;6950;11212;11213;12074;12075;12076;12077;12078;12079;12080;12081;14607;14608;14609;14610;14611;21314;21315;21316;21317;24317;24318;24319;24320;24321;24322;24323;24324;27494;27495;27496;27497;27498;27499;27500;27501;27502;27503;27504;27505;30832;30833;30834;30835;30836;30837;30838;30839;31963;31964;31965;31966;31967;31968;42605;42606;42607;42608;42609;42610;42611;42612;42613;42614;42615;42616	8309;8653;8654;8655;13530;13531;13532;14727;14728;14729;14730;14731;14732;14733;18373;18374;18375;18376;26072;26073;29384;29385;29386;29387;33529;33530;33531;33532;33533;33534;33535;33536;33537;33538;33539;33540;33541;37652;37653;37654;37655;37656;37657;37658;37659;37660;37661;37662;38801;38802;38803;38804;38805;38806;38807;38808;38809;52238;52239;52240;52241;52242;52243;52244;52245;52246;52247;52248;52249;52250;52251;52252;52253	8309;8654;13532;14733;18375;26072;29384;33537;37656;38806;38808;52238	99	299	-1	P08758	TRUE	5	-5.05469089439761	1.69728185853259	-1.67870451793251	0.869087789761827	0.307046847818692	-3.60611926123974	3.14585349169046	-0.23013288477464	0.993615419658367	0.886760433466782	0.367034656316656	7.11900740924685	3.74302103278175	0.391865702321838	0.0319509902029091	-1.31166986161585	5.44030289131434	2.06431651484925	0.988319643250302	0.212935059912583	0.136901771542016	6.88887452447221	3.51288814800711	0.326403463702352	0.0423786485472561	-1.92741474330723	4.82455800962297	1.44857163315787	0.816564626194835	0.376049498905516	FALSE	FALSE	FALSE	FALSE	FALSE	FALSE	FALSE
AHNAK	28.0152074485749	28.3114667328489	25.0798926118043	24.5377146473899	21.9093705163419	25.6584815077038	25.4177036889123	23.7114586086642	28.1848960705103	25.0892590829062	25.3831423703163	20.8667358003675	Q09666	Q09666	136	136	136	Neuroblast differentiation-associated protein AHNAK	AHNAK	sp|Q09666|AHNK_HUMAN Neuroblast differentiation-associated protein AHNAK OS=Homo sapiens (Human) OX=9606 GN=AHNAK PE=1 SV=2	1	136	136	136	103	109	8	5	1	15	18	5	120	12	31	1	103	109	8	5	1	15	18	5	120	12	31	1	103	109	8	5	1	15	18	5	120	12	31	1	46.4	46.4	46.4	629.09	5890	5890	0	323.31	By MS/MS	By MS/MS	By MS/MS	By MS/MS	By MS/MS	By MS/MS	By MS/MS	By MS/MS	By MS/MS	By MS/MS	By MS/MS	By matching	38.9	41.3	4.4	1.1	0.2	6.6	6.7	2.5	43.2	5.2	11.3	0.2	1.036e+10	2.556e+09	3809500000	9654200	5011600	645620	17916000	171770000	20337000	3447900000	112290000	206020000	2886100	100	129	5	4	0	9	28	2	141	12	26	0	456	ADIDISGPNVDVDVPDVNIEGPDAK;ADIDVSGPKVDIDTPDIDIHGPEGK;ADIDVSGPKVDIEGPDVNIEGPEGK;ADIDVSGPKVDVDIPDVNIEGPDAK;ADIDVSGPKVDVEVPDVSLEGPEGK;ADIDVSGPSVDTDAPDLDIEGPEGK;ADLDVSGPK;ADLDVSGPKVDIDVPDVNIEGPDAK;ADLDVSGPKVDIDVPDVNIEGPEGK;ADLDVSGPKVDVDVPDVNIEGPDAK;ADLGVSGPK;ADVDISGPK;ADVDISGPKVDIEGPDVNIEGPEGK;ADVDVSGPKVDVEVPDVSLEGPEGK;ADVVVSGPK;AEASIQAGAGDGEWEESEVK;AEGPEVDVNLPK;AGAISASGPELQGAGHSK;ANVDISAPK;APNISMPDVDLNLKGPK;APSLDIKGPEVDVSGPK;ASLGSLEGEAEAEASSPK;AVEVQGPSLESGDHGK;DDGVFVQEVTQNSPAAR;EGAKDIDISSPEFK;ELLLPNWQGSGSHGLTIAQR;EVDVNLPK;FAGGLHFSGPK;FGTFGGLGSK;FKMPEMNIK;FSMPGFK;FSMPGFKGEGPDVDVNLPK;FSMPGFKGEGPDVDVSLPK;FSMPSLK;FSVPGFK;FSVSGLK;GDISISGPK;GEETGIDVTLPTGEVTVPGVSGDVSLPEIATGGLEGK;GEGPDVDVNLPK;GEGPDVHMTLPK;GEGPEFDVNLSK;GEGPEVDVNLPK;GGKPGLTIQAPQLEVSVPSANIEGLEGK;GGQIGLQAPGLSVSGPQGHLESGSGK;GGVQVPAVDISSSLGGR;GKGGVTGSPEASISGSK;GPAFNMASPESDFGINLK;GPEVDVSGPK;GPQVSGELKGPGVDVNLK;GPSLDIDTPDVNIEGPEGK;GPSLQGDLAVSGDIK;GPTVGGGLPGIGVQGLEGNLQMPGIK;GSEVGFHGAAPDISVK;GSLGATGEIKGPTVGGGLPGIGVQGLEGNLQMPGIK;HELTEISNVDVETQSGK;IDVDAPDIDIHGPDAK;IDVTAPDVSIEEPEGK;IEGEMQVPDVDIR;IKGDVDVSVPEVEGK;IKGDVPSVGLEGPDVDLQGPEAK;ISAPNVDFNLEGPK;ISIPDVDLDLKGPK;ISIPDVGLHLK;ISMPDFDLHLK;ISMPDFDLNLK;ISMPDLDLHLK;ISMPDLDLNLK;ISMPDLDLNLKGPK;ISMPDVDLHLK;ISMPDVDLHLKGPK;ISMPDVDLHMK;ISMPDVDLHVK;ISMPDVDLNLK;ISMPDVGLNLK;ISMPDVNLNLK;ISMPEIDLNLK;ISMPEVDLNLK;ISMPEVDLNLKGPK;ISMSEVDLNVAAPK;LDFEGPDAK;LEGELQAPDLELSLPAIHVEGLDIK;LKSEDGVEGDLGETQSR;LNVGAPDVTLR;LPSGSGAASPTGSAVDIR;LPTGQISGPEIK;LQVTMPGIK;MDAEVPDVNIEGPDAK;MDIDVPDVEVQGPDWHLK;MDVNVGDIDIEGPEGK;MEGDLKAPEVDIKGPK;MPEMHFK;MPSLEISAPK;MSLPDVDLDLK;MSLPDVDLDLKGPK;SPQISMSDIDLNLKGPK;SPSLDVTVPEAELNLETPEISVGGK;TPSFGISAPQVSIPDVNVNLK;VDIDAPDVDVHGPDWHLK;VDIDAPDVSIEGPDAK;VDIDTPDIDIHGPEGK;VDIDTPDINIEGSEGK;VDIDVPDVNIEGPDAK;VDIDVPDVNIEGPEGK;VDIEAPDVSLEGPEGK;VDIEGPDVNIEGPEGK;VDIETPNLEGTLTGPR;VDINAPDVDVQGPDWHLK;VDINAPDVDVR;VDTNAPDLSLEGPEGK;VDVDIPDVNIEGPDAK;VDVDVPDVNIEGPDAK;VDVEGPDVNIEGPEGK;VDVEVPDVSLEGPEGK;VDVNAPDVQAPDWHLK;VDVSAPDVEMQGPDWNLK;VEAPSLDVHMDSPDINIEGPDVK;VEGDLKGPEVDIRDPK;VEGDLKGPEVDLK;VEGDLKGPEVDLKGPK;VEGDMQVPDLDIKGPK;VEGEMKVPDVDIK;VESDLKGPEVDIEGPEGK;VESEIKVPDVELK;VGGSGVNVNAK;VGVEVPDVNIEGPEGK;VHAPGLNLSGVGGK;VKGDADVSVPK;VKGDVDVSLPK;VNVEAPDVNLEGLGGK;VQANLGAPDINIEGLDAK;VQTPEVDVK;VSAPEVSVGHK;VSGPDLDLNLK;VSMPDVDLNLKGPK;VSMPDVELNLK;VTAYTVDVTGR				665	205;206;207;208;209;210;219;220;221;222;226;243;244;245;249;262;277;362;666;694;702;833;969;1121;1608;1812;2058;2121;2221;2252;2357;2358;2359;2360;2372;2373;2490;2503;2510;2511;2512;2513;2578;2592;2610;2654;2763;2769;2794;2796;2797;2803;2849;2865;3015;3249;3252;3272;3410;3411;3623;3649;3650;3661;3662;3663;3664;3665;3666;3667;3668;3669;3670;3671;3672;3673;3674;3675;3676;4142;4204;4453;4671;4714;4721;4814;5153;5171;5195;5221;5369;5374;5408;5409;6909;6915;7710;8049;8050;8051;8052;8053;8054;8055;8056;8057;8059;8060;8087;8090;8092;8093;8094;8096;8097;8105;8117;8118;8119;8120;8121;8143;8144;8212;8243;8253;8314;8315;8476;8515;8554;8568;8589;8604;8605;8641	True;True;True;True;True;True;True;True;True;True;True;True;True;True;True;True;True;True;True;True;True;True;True;True;True;True;True;True;True;True;True;True;True;True;True;True;True;True;True;True;True;True;True;True;True;True;True;True;True;True;True;True;True;True;True;True;True;True;True;True;True;True;True;True;True;True;True;True;True;True;True;True;True;True;True;True;True;True;True;True;True;True;True;True;True;True;True;True;True;True;True;True;True;True;True;True;True;True;True;True;True;True;True;True;True;True;True;True;True;True;True;True;True;True;True;True;True;True;True;True;True;True;True;True;True;True;True;True;True;True;True;True;True;True;True;True	216;217;218;219;220;221;230;231;232;233;237;254;255;256;260;273;290;382;704;734;742;875;1017;1174;1688;1901;2159;2224;2328;2360;2469;2470;2471;2472;2484;2485;2610;2624;2631;2632;2633;2634;2700;2714;2732;2777;2892;2898;2926;2928;2929;2935;2986;3002;3157;3401;3404;3425;3567;3568;3791;3818;3819;3830;3831;3832;3833;3834;3835;3836;3837;3838;3839;3840;3841;3842;3843;3844;3845;4321;4387;4642;4872;4916;4923;5019;5370;5396;5427;5428;5459;5665;5670;5712;5713;7317;7323;8139;8496;8497;8498;8499;8500;8501;8502;8503;8504;8506;8507;8536;8539;8541;8542;8543;8545;8546;8547;8555;8567;8568;8569;8570;8571;8593;8594;8664;8695;8705;8766;8767;8932;8972;9011;9027;9048;9063;9064;9101	1332;1333;1334;1335;1336;1337;1338;1339;1340;1341;1342;1343;1344;1345;1346;1347;1348;1349;1350;1351;1352;1353;1354;1418;1419;1420;1421;1422;1423;1424;1425;1426;1427;1428;1429;1430;1431;1432;1433;1434;1435;1436;1437;1447;1448;1449;1520;1521;1522;1530;1531;1532;1533;1534;1633;1634;1635;1636;1637;1699;1700;1701;1702;1703;1704;1705;1706;1707;1708;2110;2111;2112;3599;3600;3601;3602;3603;3737;3738;3767;4486;4487;4488;4489;4490;5236;5237;5238;5239;6048;6049;6050;6051;8157;8158;8159;9109;10314;10315;10316;10317;10565;11081;11082;11083;11224;11225;11226;11710;11711;11712;11713;11714;11715;11716;11717;11718;11719;11720;11802;11803;11804;11805;12297;12298;12299;12300;12301;12302;12374;12375;12376;12412;12413;12414;12415;12416;12417;12418;12419;12420;12421;12422;12423;12720;12721;12722;12789;12790;12791;12792;13051;13052;13053;13054;13237;13238;13654;13655;13656;13673;13674;13675;13676;13677;13790;13791;13794;13795;13796;13797;13798;13799;13800;13801;13802;13803;13804;13843;13844;14164;14223;14224;14225;14952;14953;14954;15991;15992;15993;15994;15995;15996;15997;16004;16005;16006;16007;16008;16009;16010;16011;16012;16013;16116;16117;16118;16119;16825;16826;16827;16828;16829;16830;17976;17977;17978;18097;18098;18099;18100;18143;18144;18145;18146;18147;18148;18149;18150;18151;18152;18153;18154;18155;18156;18157;18158;18159;18160;18161;18162;18163;18164;18165;18166;18167;18168;18169;18170;18171;18172;18173;18174;18175;18176;18177;18178;18179;18180;18181;18182;18183;18184;18185;18186;18187;18188;18189;18190;18191;18192;18193;18194;18195;18196;18197;18198;18199;20104;20414;20415;20416;21430;21431;21432;21433;21434;21435;22299;22300;22460;22461;22462;22463;22464;22465;22493;22494;22495;22496;22882;22883;22884;22885;24576;24577;24578;24579;24580;24581;24582;24726;24727;24833;24834;24835;24836;24837;24838;24969;25819;25820;25829;25830;26034;26035;26036;34213;34214;34215;34216;34243;34244;34245;34246;38515;38516;38517;40960;40961;40962;40963;40964;40965;40966;40967;40968;40969;40970;40971;40972;40973;40974;40975;40976;40977;40978;40979;40980;40981;40982;40983;40984;40985;40986;40987;40988;40989;40990;40991;40992;40993;40994;40995;41000;41001;41002;41003;41004;41005;41006;41138;41139;41140;41141;41142;41143;41144;41153;41154;41155;41156;41157;41159;41160;41161;41162;41163;41164;41165;41166;41167;41168;41169;41170;41171;41172;41173;41174;41184;41185;41186;41187;41188;41189;41190;41191;41223;41224;41225;41254;41255;41256;41257;41258;41259;41260;41261;41262;41263;41264;41265;41266;41267;41268;41445;41446;41447;41448;41449;41450;41729;41730;41872;41873;41874;41875;41876;41877;41878;41879;41919;41920;41921;42165;42166;42167;42168;42169;42170;42796;42797;42798;42799;42800;42801;42802;42960;42961;42962;42963;43121;43122;43123;43220;43221;43222;43223;43224;43225;43226;43318;43319;43320;43367;43368;43369;43370;43371;43372;43548;43549;43550;43551	1775;1776;1777;1778;1779;1780;1781;1782;1783;1784;1785;1786;1787;1788;1789;1790;1791;1792;1793;1794;1795;1796;1797;1798;1799;1874;1875;1876;1877;1878;1879;1880;1881;1882;1883;1884;1885;1886;1887;1888;1889;1899;1984;1985;1986;1994;2184;2185;2186;2187;2188;2247;2248;2249;2250;2251;2252;2253;2254;2255;2256;2257;2258;2259;2260;2773;2774;2775;2776;4618;4619;4766;4790;5711;5712;5713;5714;6616;6617;6618;6619;6620;6621;6622;7671;7672;7673;7674;9924;9925;11031;12420;12673;13368;13369;13370;13542;13543;13544;14189;14190;14191;14192;14193;14194;14195;14386;14387;14388;14389;14978;15071;15107;15108;15109;15110;15111;15112;15113;15114;15115;15116;15117;15118;15119;15581;15582;15583;15639;15640;15641;15642;15643;15644;16332;16333;16334;16587;17061;17062;17063;17077;17078;17232;17233;17234;17237;17238;17239;17240;17241;17242;17243;17244;17286;17287;17288;17716;17717;17718;17846;18722;18723;18724;18725;18726;19896;19897;19898;19899;19900;19901;19902;19908;19909;19910;19911;19912;19913;19914;19915;19916;19917;19918;19919;19920;19921;20025;20026;20027;20028;20029;20977;20978;20979;20980;20981;22436;22437;22438;22587;22588;22589;22632;22633;22634;22635;22636;22637;22638;22639;22640;22641;22642;22643;22644;22645;22646;22647;22648;22649;22650;22651;22652;22653;22654;22655;22656;22657;22658;22659;22660;22661;22662;22663;22664;22665;22666;22667;22668;22669;22670;22671;22672;22673;22674;22675;22676;22677;22678;22679;22680;22681;22682;22683;22684;22685;22686;24738;25067;25068;25069;25070;26150;26151;26152;26153;26154;27046;27047;27263;27264;27265;27266;27267;27268;27304;27305;27306;27307;27308;27309;27694;27695;29657;29658;29659;29660;29661;29662;29663;29664;29980;30086;30087;30088;30089;30090;30237;31120;31133;31366;31367;41765;41766;41804;41805;41806;41807;41808;41809;41810;47090;50385;50386;50387;50388;50389;50390;50391;50392;50393;50394;50395;50396;50397;50398;50399;50400;50401;50402;50403;50404;50405;50406;50407;50408;50409;50410;50411;50412;50413;50414;50415;50416;50417;50418;50419;50420;50421;50422;50423;50428;50429;50430;50431;50432;50591;50592;50593;50594;50595;50596;50597;50598;50599;50600;50612;50613;50614;50616;50617;50618;50619;50620;50621;50622;50623;50624;50625;50626;50627;50628;50629;50630;50631;50632;50633;50634;50635;50636;50637;50649;50650;50651;50652;50685;50713;50714;50715;50716;50717;50718;50719;50720;50721;50722;50723;50724;50725;50726;50727;51008;51009;51010;51011;51326;51523;51524;51525;51526;51527;51528;51529;51530;51531;51532;51563;51791;51792;52427;52428;52429;52430;52431;52432;52608;52609;52610;52611;52612;52613;52614;52782;52938;52939;52940;52941;52942;53027;53028;53029;53064;53065;53066;53067;53068;53069;53272;53273;53274;53275;53276	1782;1785;1787;1789;1792;1796;1875;1879;1881;1889;1899;1984;1985;1986;1994;2188;2259;2775;4619;4766;4790;5711;6619;7672;9924;11031;12420;12673;13369;13542;14191;14192;14193;14195;14388;14389;14978;15071;15107;15111;15113;15114;15582;15642;16334;16587;17063;17078;17232;17239;17244;17288;17716;17846;18725;19899;19916;20025;20977;20981;22436;22587;22588;22634;22636;22637;22644;22649;22655;22661;22663;22665;22667;22671;22672;22680;22682;22684;22686;24738;25070;26152;27047;27268;27306;27695;29657;29980;30087;30237;31120;31133;31366;31367;41766;41807;47090;50389;50392;50398;50401;50402;50406;50408;50411;50418;50430;50432;50591;50612;50617;50625;50636;50649;50652;50685;50713;50719;50723;50725;50726;51010;51011;51326;51530;51563;51791;51792;52427;52610;52782;52941;53028;53064;53068;53272	278;279;280	989;1620;3032	-1	Q09666	TRUE	2	-4.8182674102293	1.34593961246175	-1.73616389888377	0.867601354938029	0.249437339638034	-2.82662703873037	3.33757998396068	0.255476472615154	0.993615419658367	0.862546586483953	0.0182298625852968	6.18243688527635	3.10033337393082	0.415959293294607	0.0488147704344475	-1.71793403629848	4.44627298639258	1.36416947504705	0.988319643250302	0.361572176683495	0.273706335200451	6.4379133578915	3.35580984654598	0.326403463702352	0.0347178723222468	-1.0904631398466	5.07374388284445	1.99164037149893	0.688686867890877	0.189344789742109	FALSE	FALSE	FALSE	FALSE	FALSE	FALSE	FALSE
PDCD5	26.0508002276094	25.6947145274736	22.0033675177374	22.4782284035839	22.3411506703739	21.252071863775	22.0375772217128	23.2670260155007	26.3792965237325	22.121884419887	21.8802341387359	21.0262430159959	O14737	O14737	5	5	5	Programmed cell death protein 5	PDCD5	sp|O14737|PDCD5_HUMAN Programmed cell death protein 5 OS=Homo sapiens (Human) OX=9606 GN=PDCD5 PE=1 SV=3	1	5	5	5	3	4	0	0	0	0	1	1	4	0	1	0	3	4	0	0	0	0	1	1	4	0	1	0	3	4	0	0	0	0	1	1	4	0	1	0	36.8	36.8	36.8	14.285	125	125	0	13.756	By MS/MS	By MS/MS					By MS/MS	By MS/MS	By MS/MS		By matching		27.2	36.8	0	0	0	0	8	7.2	36.8	0	8	0	502880000	118660000	126800000	0	0	0	0	27146000	1583300	220990000	0	7706400	0	1	3	0	0	0	0	0	1	4	0	0	0	9	ADEELEALR;ADEELEALRR;LSNLALVKPEK;NSILAQVLDQSAR;VSEQGLIEILKK				77	186;187;4887;5757;8580	True;True;True;True;True	197;198;5094;6099;9039	1266;1267;1268;1269;1270;1271;23216;23217;23218;28718;28719;28720;43279;43280	1714;1715;1716;1717;28010;35125;35126;35127;52994;52995	1714;1717;28010;35126;52995			-1	O14737	TRUE	9	-4.44035899819881	0.69872644938999	-1.87081627440441	0.805687542510213	0.142055002518478	-2.2218462694231	2.9172391781657	0.347696454371302	0.987659406244165	0.777635265330839	-0.0103989454318225	5.12868650215698	2.55914377836258	0.415959293294607	0.0508261453010204	-1.88121521983623	3.25787022775257	0.688327503958167	0.988319643250302	0.57755609672046	0.33729750893948	5.47638295652828	2.90684023273388	0.326403463702352	0.0290687432152285	-0.351029995018687	4.78805545257012	2.21851272877571	0.613341703446197	0.0858096028618051	FALSE	FALSE	FALSE	FALSE	FALSE	FALSE	FALSE
CRYBG3	28.0799943067284	27.4075451306522	24.6100349074381	25.5665393052035	23.5059578300994	24.5122567716945	25.9818090430551	25.5953685848559	28.1784041569562	24.0015284597839	25.4786790315497	23.2861617764934	Q68DQ2	Q68DQ2	78	78	78	Very large A-kinase anchor protein	CRYBG3	sp|Q68DQ2|CRBG3_HUMAN Very large A-kinase anchor protein OS=Homo sapiens (Human) OX=9606 GN=CRYBG3 PE=1 SV=3	1	78	78	78	62	58	10	6	0	9	13	7	70	4	16	3	62	58	10	6	0	9	13	7	70	4	16	3	62	58	10	6	0	9	13	7	70	4	16	3	37.6	37.6	37.6	330.63	2970	2970	0	323.31	By MS/MS	By MS/MS	By MS/MS	By MS/MS		By MS/MS	By MS/MS	By MS/MS	By MS/MS	By MS/MS	By MS/MS	By MS/MS	29.7	29.2	5	3.2	0	4.8	6.1	3.8	35	1.9	7.8	1.8	6929500000	2164600000	1829700000	11693000	6159100	0	10242000	161520000	21596000	2577400000	43192000	101240000	2172500	100	75	4	8	0	4	18	8	129	4	19	1	370	AEIDGQNNVLVESHSGR;AEVIPVTLAMENTYQK;AHDQLLDLK;AQGEYLTVTGSLADTR;AVPNLEELNISK;AYDLSSSTSDTK;DAEGDIGKAEVMPVR;DAELNILK;DKEEEEEERPGTSPPPAPGR;DLASLNYISESAVVASLGNENAPELK;DLQNPSDHHEDGIKR;DNEINIGKIELIPSMLETGK;DSENQSSSVLSLLQSVSER;DVKETIGATVSTPSVIEMEK;DYEGYPAPAMPDFQPGDTTVR;EAHETAPAPLEMEK;EFLVSEQPVNQSTQISENK;EFSEHIDSVPNFLK;ENVLSSEAVK;ETESASAGESIASSHVK;ETIGATVSTPSVIEMEK;FGGIFQEPVSK;FIDITNQEISDLEEIGFGSK;FQSINHNEIGEK;GFTGNTEGSVLK;GGEIVLYQK;GQATVLEEDHGLFEISTAEMK;GYESPTLSK;GYESPTLSKDYEGYPAPAMPDFQPGDTTVR;HAVTDTEFVNEGK;HAVTDTEFVNEGKR;HIDPGSEIEAGVLPLLLSASTDSSMK;IELIPSMLETGK;IHGTGLELTTK;ILNSDSVKPHDVVR;ISGHSEMAELSLTNISPK;ISPEDRGENIGK;KADTLIGEIFNSVR;LDIPDLMNEGSPVPIETGNVNIVGISYQPR;LNFSISPPTFVSGVGMLSK;LRNDTFEDTEDTWDSELQANTSK;LSPFIENVDK;LSPFIENVDKQTLR;MNFDEDDREAADEEEEEEEAAVLHK;MSLTAIYDK;NFILGSLK;NSSASEDSSFLK;NSSASEDSSFLKVPSVLK;NSYVMPNEPTTSNLQVGLWPEK;NTPLAMSDVGK;QAATHTNIIALQR;QQTGLATVNTLDRENESSDSSTNR;RETESASAGESIASSHVK;SAASVENEPMSTSQK;SAASVENEPMSTSQKK;SAYHQYLQTSQSHSSEK;SDGSDTTEQESTNLPSPNK;SDSLSLEAK;SGVWLAYPDINFK;SHISETPLDSESPQQAEVSPDAK;SLHPLQMGGLK;TDLVHHFEK;TEMTPVTVDMENIYQTHAEGDIGK;TEVMPLALEVVNTYQK;TGTIALSEVENIHQK;TLVLNFK;TPQEYAEGSVEETKEEPTEIK;TQTHPTEEQDSNSSELSDAFSLDTTQDSDQETTNLLK;TSFNKENSLTNNPELQNIASSNNLLNK;VEMPMNLK;VKEAHETAPAPLEMEK;VLNEFFSLSNLASGTESIK;VLPAVVDIEK;VNSPFLDSDSSLEK;VQDSPGR;VTFQLPDPSITFYPDDQESVGISK;VTTTENTIKENSTVMSNR;YEAVPPMIEMGR				873	280;318;425;738;997;1035;1076;1078;1216;1232;1268;1300;1358;1433;1458;1512;1598;1602;1902;2024;2031;2205;2233;2335;2545;2556;2813;2982;2983;3005;3006;3044;3276;3351;3471;3644;3679;3807;4149;4646;4831;4893;4894;5353;5410;5534;5773;5774;5790;5808;5904;6106;6234;6311;6312;6389;6404;6431;6616;6627;6748;7364;7407;7424;7487;7632;7707;7747;7772;8131;8306;8394;8400;8474;8521;8654;8694;8845	True;True;True;True;True;True;True;True;True;True;True;True;True;True;True;True;True;True;True;True;True;True;True;True;True;True;True;True;True;True;True;True;True;True;True;True;True;True;True;True;True;True;True;True;True;True;True;True;True;True;True;True;True;True;True;True;True;True;True;True;True;True;True;True;True;True;True;True;True;True;True;True;True;True;True;True;True;True	293;334;446;779;1046;1084;1127;1129;1272;1288;1325;1364;1423;1505;1532;1533;1590;1678;1682;1995;2122;2129;2312;2340;2446;2666;2678;2946;3123;3124;3147;3148;3187;3430;3505;3632;3813;3848;3978;4328;4846;5036;5100;5101;5644;5714;5860;6117;6118;6134;6154;6256;6467;6600;6683;6684;6685;6764;6780;6812;7007;7018;7145;7785;7828;7845;7909;8057;8136;8177;8202;8581;8758;8846;8852;8930;8978;9114;9155;9156;9308	1713;1714;1715;1716;1717;1871;1872;1873;1874;2385;2386;2387;2388;2389;2390;3976;3977;3978;3979;3980;3981;3982;3983;5370;5371;5372;5373;5531;5532;5533;5534;5535;5536;5537;5538;5539;5540;5541;5542;5543;5742;5743;5752;5753;5754;5755;6480;6481;6482;6483;6535;6536;6537;6538;6669;6824;6825;6826;6827;7056;7057;7058;7059;7060;7061;7062;7412;7413;7414;7510;7511;7512;7513;7514;7515;7516;7747;8117;8118;8119;8120;8121;8122;8123;8124;8125;8126;8135;8136;9474;10147;10148;10149;10150;10151;10152;10153;10154;10155;10156;10157;10158;10159;10182;10183;10184;10185;10981;10982;10983;10984;11119;11120;11121;11122;11123;11124;11625;11626;12535;12536;12537;12538;12571;12572;12573;13943;14819;14820;14821;14822;14823;14824;14904;14905;14906;14907;14908;14909;14910;14911;15062;15063;16141;16142;16419;16420;16421;17082;17083;17084;17085;17086;17087;18074;18075;18076;18207;18208;18209;18210;18737;20130;20131;20132;22209;22210;22211;22955;22956;23242;23243;23244;23245;23246;23247;23248;23249;23250;23251;25754;25755;25756;26037;26038;26039;27513;28810;28811;28812;28859;28860;28861;28862;28931;28932;29361;29362;29363;30297;30298;30299;30913;30914;31207;31208;31209;31210;31211;31212;31213;31214;31215;31216;31217;31218;31219;31220;31221;31222;31223;31224;31225;31606;31607;31608;31609;31610;31611;31612;31613;31614;31700;31701;31702;31703;31704;31705;31860;31861;31862;31863;31864;31865;31866;32788;32789;32790;32842;32843;32844;32845;32846;32847;32848;32849;32850;32851;32852;32853;32854;33445;33446;33447;33448;33449;33450;36826;36827;36993;36994;37048;37049;37278;37279;37280;37281;37282;37283;37284;38112;38113;38114;38507;38508;38509;38653;38763;38764;41406;41407;41408;42133;42134;42135;42136;42137;42138;42442;42443;42444;42445;42446;42447;42477;42478;42479;42480;42481;42789;42790;42791;42792;42793;42989;43607;43608;43609;43610;43611;43612;43613;43614;43826;43827;43828;43829;43830;43831;43832;43833;43834;43835;43836;44739;44740;44741	2266;2267;2268;2269;2270;2424;2425;2426;2427;2428;2429;3058;3059;3060;3061;3062;3063;3064;5052;5053;5054;5055;5056;5057;5058;5059;5060;5061;6797;6798;6799;6800;6950;6951;6952;6953;6954;6955;6956;6957;6958;6959;6960;6961;6962;6963;6964;6965;6966;6967;6968;6969;6970;7228;7229;7239;7240;7241;7242;7243;8163;8164;8165;8166;8212;8213;8214;8344;8345;8522;8523;8524;8758;8759;8760;8761;8762;8763;8764;8765;8766;8767;8768;8769;8770;8771;8772;8773;9090;9187;9188;9189;9190;9191;9192;9193;9468;9886;9887;9888;9889;9890;9891;9892;9893;9894;9895;9896;9897;9898;9906;9907;11407;12237;12238;12239;12240;12241;12242;12243;12244;12245;12246;12247;12248;12249;12250;12251;12273;12274;12275;12276;12277;13245;13246;13247;13248;13249;13250;13251;13397;13398;13399;13400;13401;13402;13403;13404;13405;13406;13407;13408;13409;14110;15242;15243;15244;15283;15284;15285;17451;18591;18592;18593;18675;18676;18677;18678;18679;18680;18681;18682;18683;18863;18864;18865;20087;20088;20429;20430;20431;21211;21212;21213;21214;22547;22548;22549;22694;22695;22696;22697;23290;24764;24765;24766;24767;24768;26962;26963;27766;27767;28029;28030;28031;28032;28033;28034;28035;28036;28037;31067;31068;31368;31369;31370;33552;35232;35233;35293;35294;35295;35350;35351;35869;35870;35871;36994;37722;37978;37979;37980;37981;37982;37983;37984;37985;37986;37987;37988;37989;37990;37991;37992;37993;37994;38406;38407;38408;38409;38410;38411;38412;38413;38414;38415;38416;38417;38418;38419;38420;38421;38529;38530;38531;38532;38691;38692;38693;38694;38695;38696;39943;39944;39945;39946;39947;39948;39949;39950;39992;39993;39994;39995;39996;39997;39998;39999;40000;40001;40002;40003;40004;40005;40006;40007;40008;40009;40010;40011;40012;40013;40777;40778;40779;45137;45286;45287;45338;45560;45561;45562;45563;45564;46685;46686;47080;47081;47082;47083;47084;47215;47345;50975;50976;51766;51767;51768;51769;52096;52097;52098;52099;52100;52101;52102;52103;52126;52127;52128;52417;52418;52419;52420;52421;52422;52423;52424;52646;53361;53362;53363;53364;53365;53366;53367;53368;53369;53370;53371;53686;53687;53688;53689;53690;53691;53692;53693;55004;55005;55006	2269;2424;3062;5059;6800;6953;7228;7239;8165;8213;8345;8522;8772;9090;9189;9468;9896;9906;11407;12248;12277;13245;13401;14110;15244;15285;17451;18592;18593;18675;18678;18865;20087;20429;21211;22548;22696;23290;24765;26963;27767;28032;28035;31068;31368;33552;35232;35233;35295;35350;35870;36994;37722;37982;37993;38418;38529;38691;39946;40007;40778;45137;45286;45338;45561;46685;47080;47215;47345;50976;51766;52102;52128;52422;52646;53364;53691;55006	337;338;339;340;341	56;292;415;1821;1949	-1	Q68DQ2	TRUE	1	-4.37793411475035	0.264048862837095	-2.05694262595663	0.63966799505589	0.0785557186910742	-2.04819660907027	2.59378636851718	0.272794879723456	0.993615419658367	0.806168426085979	-0.150051342853279	4.49193163473417	2.17094014594045	0.432004063535974	0.0647870581092244	-2.20699396880991	2.43498900877754	0.113997519983815	0.988319643250302	0.918263613063013	0.122743536870177	4.76472651445763	2.4437350256639	0.326403463702352	0.040283597447531	0.00874601688636112	4.65072899447381	2.32973750568009	0.579830288423271	0.0492418810319727	FALSE	FALSE	FALSE	FALSE	FALSE	FALSE	FALSE
NUP153	23.9684235226215	24.5194735696399	23.3500220523326	21.960677721942	22.4560373556722	22.3587221670046	20.9593775676446	22.2070903711058	24.0436848345036	22.5236761481395	21.475992567341	21.7255359674196	P49790	P49790	16	16	16	Nuclear pore complex protein Nup153	NUP153	sp|P49790|NU153_HUMAN Nuclear pore complex protein Nup153 OS=Homo sapiens (Human) OX=9606 GN=NUP153 PE=1 SV=2	1	16	16	16	7	11	1	0	1	2	2	0	10	0	3	0	7	11	1	0	1	2	2	0	10	0	3	0	7	11	1	0	1	2	2	0	10	0	3	0	16.9	16.9	16.9	153.94	1475	1475	0	49.578	By MS/MS	By MS/MS	By matching		By MS/MS	By matching	By MS/MS		By MS/MS		By MS/MS		6.6	12.3	0.7	0	0.9	1.6	2.6	0	10.7	0	3	0	388760000	72949000	166730000	259540	0	1792400	809910	11910000	0	113510000	0	20799000	0	5	13	0	0	0	0	4	0	10	0	2	0	34	ASGAGGVGGGGGGK;EKVDSQYPPVQR;FGLSSGLSNPVSLTPFQFGVSNLGQEEKKEELPK;FGVSSESKPEEVKK;FGVSSSSSGPSQTLTSTGNFK;GFDTSSSSSNSAASSSFK;GGFSFGNVEPASLPSASVFVLGR;IGVSSDSGSINPMSEGFK;IPSIVSSPLNSPLDR;NTSLPPLWSPEAER;RIPSIVSSPLNSPLDR;STFSFSMTKPSEK;TSQLGDSPFYPGK;TTLSASGTGFGDK;TTYGGAAAAVR;VQMTSPSSTGSPMFK				479	812;1750;2210;2225;2226;2526;2559;3347;3571;5809;6255;7130;7792;7842;7868;8538	True;True;True;True;True;True;True;True;True;True;True;True;True;True;True;True	854;1836;2317;2332;2333;2647;2681;3501;3739;6155;6624;7541;8224;8280;8306;8995	4378;8859;8860;11044;11045;11094;11095;11096;11097;11098;11099;11100;12460;12461;12580;12581;16394;16395;16396;17731;17732;28933;28934;28935;31012;35230;38855;38856;38857;38858;39133;39134;39312;39313;39314;39315;39316;43034;43035;43036	5579;10763;13326;13377;13378;13379;13380;13381;13382;15145;15146;15147;15148;15290;15291;15292;20399;20400;20401;20402;20403;22138;35352;37830;42991;47431;47432;47433;47810;48070;52685;52686;52687;52688;52689;52690	5579;10763;13326;13378;13382;15148;15290;20401;22138;35352;37830;42991;47433;47810;48070;52688			-1	P49790	TRUE	9	-2.05678231518349	1.76697196276005	-0.144905176211722	0.990880952929639	0.874204608544544	-1.56179961839884	2.2619546595447	0.350077520572931	0.966030188373684	0.702660191110698	-0.22438317231334	3.5993711056302	1.68749396665843	0.438078765713107	0.0796603296214369	-0.369288348525062	3.45446592941848	1.54258879044671	0.988319643250302	0.106365938477194	0.125694348259591	3.94944862620313	2.03757148723136	0.326403463702352	0.0382018234330135	-1.41689444218712	2.40685983575642	0.494982696784653	0.915775873939195	0.590255979646374	FALSE	FALSE	FALSE	FALSE	FALSE	FALSE	FALSE
ARFGAP1	23.8907823081088	23.8906895511704	22.863149822183	21.0561956023549	21.4965501680451	22.8338982008785	20.725944585795	24.1302272143391	23.6718485519971	20.9736623574104	21.3233912325293	21.4746453890122	Q8N6T3	Q8N6T3	2	2	2	ADP-ribosylation factor GTPase-activating protein 1	ARFGAP1	sp|Q8N6T3|ARFG1_HUMAN ADP-ribosylation factor GTPase-activating protein 1 OS=Homo sapiens (Human) OX=9606 GN=ARFGAP1 PE=1 SV=2	1	2	2	2	2	2	0	0	0	0	0	0	2	0	0	0	2	2	0	0	0	0	0	0	2	0	0	0	2	2	0	0	0	0	0	0	2	0	0	0	8.1	8.1	8.1	44.667	406	406	0	8.0391	By MS/MS	By MS/MS							By MS/MS				8.1	8.1	0	0	0	0	0	0	8.1	0	0	0	117110000	35969000	42917000	0	0	0	0	0	0	38222000	0	0	0	3	3	0	0	0	0	0	0	4	0	0	0	10	EWSLESSPAQNWTPPQPR;IFDDVSSGVSQLASK				1014	2106;3291	True;True	2209;3445	10497;10498;10499;10500;10501;10502;16189;16190;16191	12596;12597;12598;20147;20148;20149;20150;20151;20152;20153	12597;20148			-1	Q8N6T3	TRUE	9	-3.11029466592658	1.01604374535816	-1.04712546028421	0.869087789761827	0.297486915170294	-1.52485420820017	2.60148420308457	0.538314997442203	0.952890142513452	0.587390296646931	-0.310509968914499	3.81582844237024	1.75265923672787	0.438078765713107	0.0905046072439054	-1.35763542919871	2.76870298208604	0.705533776443666	0.988319643250302	0.478477023809679	0.227805028527704	4.35414343981245	2.29097423417008	0.326403463702352	0.0317251925807141	-0.477728747915962	3.64860966336878	1.58544045772641	0.65467920367438	0.122659415160376	FALSE	FALSE	FALSE	FALSE	FALSE	FALSE	FALSE
ZNF395	24.9747380641883	24.9003966128335	22.4942364619362	22.1344411657551	23.066552477313	22.19891154885	22.4051136283674	23.5325056440617	24.5690049305279	21.6039017295404	21.7216844874959	22.3520040805881	Q9H8N7	Q9H8N7	3	3	3	Zinc finger protein 395	ZNF395	sp|Q9H8N7|ZN395_HUMAN Zinc finger protein 395 OS=Homo sapiens (Human) OX=9606 GN=ZNF395 PE=1 SV=2	1	3	3	3	3	3	0	0	0	0	0	0	3	1	0	0	3	3	0	0	0	0	0	0	3	1	0	0	3	3	0	0	0	0	0	0	3	1	0	0	12.1	12.1	12.1	54.938	513	513	0	136.53	By MS/MS	By MS/MS							By MS/MS	By MS/MS			12.1	12.1	0	0	0	0	0	0	12.1	3.3	0	0	205200000	57802000	81227000	0	0	0	0	0	0	60602000	5567500	0	0	5	7	0	0	0	0	0	0	3	3	0	0	18	APSTSGLQQVAFQPGQK;SLSFSEPQQPAPAMK;YLGDAFGSPQTDHGFETDPDPFLLDEPAPR				1287	705;6782;8912	True;True;True	745;7180;9376	3784;3785;3786;3787;3788;33619;33620;33621;45093;45094;45095	4798;4799;4800;4801;4802;4803;4804;4805;4806;41052;41053;41054;41055;41056;55458;55459;55460;55461	4803;41055;55461			-1	Q9H8N7	TRUE	9	-2.99470415062989	0.923558143270603	-1.03557300367964	0.869087789761827	0.278599299708332	-1.38502618218566	2.53323611171483	0.574104964764587	0.951887836863308	0.542743723508586	-0.302642497936974	3.61561979596352	1.65648864901327	0.438078765713107	0.0918898632843346	-1.33821550161662	2.58004679228388	0.620915645333628	0.988319643250302	0.510777083574651	0.271462466827613	4.18972476072811	2.23059361377786	0.326403463702352	0.0281899797938487	-0.349453178506016	3.56880911539448	1.60967796844423	0.624156246114848	0.100613105305855	FALSE	FALSE	FALSE	FALSE	FALSE	FALSE	FALSE
RPS15A	25.3634923376977	24.8755836352001	22.2689499315034	21.5907638909349	23.323718454453	22.4608321451232	23.9522785741987	22.8786221788536	24.6817462749172	21.6537405907156	22.1061961005609	22.323106915925	P62244	P62244	2	2	2	40S ribosomal protein S15a	RPS15A	sp|P62244|RS15A_HUMAN 40S ribosomal protein S15a OS=Homo sapiens (Human) OX=9606 GN=RPS15A PE=1 SV=2	1	2	2	2	2	2	0	0	0	0	0	0	2	0	0	0	2	2	0	0	0	0	0	0	2	0	0	0	2	2	0	0	0	0	0	0	2	0	0	0	13.1	13.1	13.1	14.839	130	130	0.00084246	3.5425	By MS/MS	By matching							By MS/MS				13.1	13.1	0	0	0	0	0	0	13.1	0	0	0	216910000	86889000	58903000	0	0	0	0	0	0	71121000	0	0	0	0	0	0	0	0	0	0	0	3	0	0	0	3	IVVNLTGR;MNVLADALK				569	3777;5366	True;True	3947;5661;5662	18601;18602;18603;25812;25813;25814;25815	23130;31115;31116	23130;31115	250	4	-1	P62244	TRUE	9	-3.42083900073983	0.66261730910082	-1.3791108458195	0.825765615872503	0.17114425945671	-1.61097119381715	2.4724851160235	0.430756961103171	0.960706121010424	0.660304944006635	-0.330824350290278	3.75263195955037	1.71090380463005	0.438078765713107	0.0945728050909304	-1.70993519610978	2.37352111373087	0.331792958810542	0.988319643250302	0.734643192630379	0.0999326108128931	4.18338892065354	2.14166076573322	0.326403463702352	0.0409420614088506	-0.231860347997649	3.851595961843	1.80986780692268	0.610106776846121	0.0784932695357582	FALSE	FALSE	FALSE	FALSE	FALSE	FALSE	FALSE
CAPN1	24.4019752801435	24.5277881483136	22.4682588708173	21.9161711983359	22.8230445164592	21.8736996292913	22.264495815846	23.4756633206173	24.7612659381206	22.525734176917	20.7245985709168	21.5622600162521	P07384	P07384	6	6	6	Calpain-1 catalytic subunit	CAPN1	sp|P07384|CAN1_HUMAN Calpain-1 catalytic subunit OS=Homo sapiens (Human) OX=9606 GN=CAPN1 PE=1 SV=1	1	6	6	6	6	6	0	0	0	0	0	0	6	0	1	0	6	6	0	0	0	0	0	0	6	0	1	0	6	6	0	0	0	0	0	0	6	0	1	0	8	8	8	81.889	714	714	0	10.478	By MS/MS	By MS/MS							By MS/MS		By matching		8	8	0	0	0	0	0	0	8	0	1.4	0	296890000	78449000	112410000	0	0	0	0	0	0	102630000	0	3413700	0	2	9	0	0	0	0	0	0	5	0	0	0	16	DFFLANASR;GQVVSLIR;MAIESAGFK;NYPATFWVNPQFK;SEQFINLR;YLGQDYEQLR				247	1140;2837;5132;5862;6492;8915	True;True;True;True;True;True	1193;2974;5345;6212;6874;9379	6106;6107;6108;14125;14126;14127;24496;24497;24498;29198;29199;29200;32120;32121;32122;45101;45102;45103;45104	7720;7721;7722;17683;17684;29589;29590;35710;35711;39006;39007;39008;39009;55464;55465;55466	7720;17683;29590;35710;39009;55464			-1	P07384	TRUE	9	-3.29365585078613	0.701316030454431	-1.29616991016585	0.833231996290326	0.187599016708641	-1.39737841395346	2.59759346728711	0.600107526666825	0.951887836863308	0.532739822612748	-0.402450288890902	3.59252159234966	1.59503565172938	0.464432184067454	0.109729303233128	-1.69862019905675	2.29635168218381	0.298865741563528	0.988319643250302	0.754911986595991	0.197657237775923	4.19262911901649	2.1951431783962	0.326403463702352	0.033280985585482	-0.101208503787605	3.89376337745296	1.89627743683268	0.579830288423271	0.0612876456589065	FALSE	FALSE	FALSE	FALSE	FALSE	FALSE	FALSE
TCEB2	28.8906721585805	28.448529229223	26.8744349085978	23.521286990596	24.8841671054531	27.729943161421	22.1018694602355	25.5798326652618	28.3137170225284	20.7827647633138	26.2246999089194	26.1136251783344	Q15370	Q15370	6	6	6	Transcription elongation factor B polypeptide 2	TCEB2	sp|Q15370|ELOB_HUMAN Elongin-B OS=Homo sapiens (Human) OX=9606 GN=ELOB PE=1 SV=1	1	6	6	6	6	6	2	1	0	2	1	2	6	1	5	3	6	6	2	1	0	2	1	2	6	1	5	3	6	6	2	1	0	2	1	2	6	1	5	3	34.7	34.7	34.7	13.133	118	118	0	43.583	By MS/MS	By MS/MS	By MS/MS	By MS/MS		By MS/MS	By MS/MS	By MS/MS	By MS/MS	By MS/MS	By MS/MS	By MS/MS	34.7	34.7	14.4	8.5	0	14.4	5.9	18.6	34.7	5.9	34.7	24.6	4.675e+09	1674300000	1318300000	5158900	401120	0	7814700	193190000	2628300	1314500000	25404000	128660000	4663800	16	17	0	0	0	2	1	1	19	1	13	1	71	ESSTVFELK;ESSTVFELKR;IVEGILK;LYKDDQLLDDGK;PQAPATVGLAFR;RIVEGILK				769	2003;2004;3752;5104;5890;6257	True;True;True;True;True;True	2099;2100;3922;5314;6241;6626	9961;9962;9963;9964;9965;9966;9967;9968;9969;9970;9971;9972;9973;9974;9975;9976;9977;9978;9979;9980;9981;9982;9983;9984;18497;18498;18499;18500;18501;18502;18503;18504;18505;18506;18507;18508;18509;18510;18511;18512;24350;24351;24352;24353;24354;24355;24356;24357;24358;24359;24360;29293;29294;29295;29296;29297;31015;31016;31017	11996;11997;11998;11999;12000;12001;12002;12003;12004;12005;12006;12007;12008;12009;12010;12011;12012;12013;12014;12015;12016;12017;12018;12019;12020;12021;12022;12023;23026;23027;23028;23029;23030;23031;23032;23033;23034;23035;23036;23037;23038;23039;23040;23041;23042;23043;23044;29414;29415;29416;29417;29418;29419;29420;29421;29422;29423;29424;29425;29426;29427;35817;35818;35819;35820;35821;35822;35823;35824;35825;37832	11996;12009;23028;29416;35821;37832			-1	Q15370	TRUE	4	-3.42823105307761	3.52154979270718	0.0466593698147868	0.993593419316056	0.977614577777348	-2.47012128725826	4.47965955852652	1.00476913563413	0.951887836863308	0.548049112645203	-0.782144076581992	6.16763676920279	2.6927463463104	0.481457331858446	0.119773617548052	-0.735484706767205	6.21429613901758	2.73940571612519	0.988319643250302	0.113967225875195	0.222625059052139	7.17240590483692	3.69751548194453	0.326403463702352	0.0384675244972947	-2.51678065707305	4.43300018871174	0.958109765819344	0.912960352579716	0.566579689369023	FALSE	FALSE	FALSE	FALSE	FALSE	FALSE	FALSE
TACC3	24.5990065884629	24.32127303626	22.5373360597199	20.8379436694842	22.9728412770729	22.4212456024667	21.9506861695702	23.8453496234521	23.9831146889021	23.1679144157582	19.602052691783	21.4259110341333	Q9Y6A5	Q9Y6A5	4	4	4	Transforming acidic coiled-coil-containing protein 3	TACC3	sp|Q9Y6A5|TACC3_HUMAN Transforming acidic coiled-coil-containing protein 3 OS=Homo sapiens (Human) OX=9606 GN=TACC3 PE=1 SV=1	1	4	4	4	3	3	0	0	0	0	1	0	4	0	0	0	3	3	0	0	0	0	1	0	4	0	0	0	3	3	0	0	0	0	1	0	4	0	0	0	8.2	8.2	8.2	90.359	838	838	0	16.602	By MS/MS	By MS/MS					By MS/MS		By MS/MS				6.6	6.6	0	0	0	0	1.4	0	8.2	0	0	0	132290000	44391000	49966000	0	0	0	0	0	0	37933000	0	0	0	3	2	0	0	0	0	1	0	3	0	0	0	9	AMTLSPQEEVAAGQMASSSR;LEAPFTQDDTLGLENSHPVWTQK;LQLANEEIAQVR;SLQVLNDKNVSNEK				1500	640;4187;4772;6777	True;True;True;True	677;4369;4975;7175	3501;3502;3503;20348;20349;20350;22727;22728;22729;22730;33611	4503;4504;4505;25012;25013;27546;27547;27548;41046	4505;25012;27548;41046			-1	Q9Y6A5	TRUE	9	-3.44569928980104	1.08095266786729	-1.18237331096688	0.869087789761827	0.284050404032293	-1.58460850971772	2.94204344795061	0.678717469116442	0.951887836863308	0.533487840710201	-0.521464267027822	4.0051876906405	1.74186171180634	0.481457331858446	0.122140264158696	-1.7038375779947	2.82281437967363	0.559488400839463	0.988319643250302	0.60701253807146	0.15725320208862	4.68390515975694	2.42057918092278	0.326403463702352	0.0376162701355903	-0.402235198750843	4.12441675891748	1.86109078008332	0.624156246114848	0.100365432500284	FALSE	FALSE	FALSE	FALSE	FALSE	FALSE	FALSE
NUP85	24.5194735696399	24.3361992535418	22.4082811801174	22.4731935390533	21.997456197079	21.8968820160785	21.0007557484144	23.5017887242674	24.6438892100658	22.2429444166702	20.3153330556798	21.704520984413	Q9BW27	Q9BW27	3	3	3	Nuclear pore complex protein Nup85	NUP85	sp|Q9BW27|NUP85_HUMAN Nuclear pore complex protein Nup85 OS=Homo sapiens (Human) OX=9606 GN=NUP85 PE=1 SV=1	1	3	3	3	3	3	1	0	0	1	0	0	3	0	1	0	3	3	1	0	0	1	0	0	3	0	1	0	3	3	1	0	0	1	0	0	3	0	1	0	5.6	5.6	5.6	75.019	656	656	0	5.5707	By MS/MS	By MS/MS	By MS/MS			By matching			By MS/MS		By MS/MS		5.6	5.6	1.2	0	0	1.2	0	0	5.6	0	2.9	0	134070000	37649000	45405000	384080	0	0	209770	0	0	48649000	0	1771300	0	1	2	0	0	0	0	0	0	1	0	0	0	4	IPLNTEQK;LGSALSWSIR;MEELDGEPTVTLIPGVNSK				1221	3557;4341;5213	True;True;True	3724;4527;5448	17680;17681;17682;17683;17684;20937;20938;20939;24913;24914;24915;24916	22069;25650;25651;30176	22069;25650;30176			-1	Q9BW27	TRUE	9	-3.1011566171436	1.24855533011905	-0.926300643512274	0.880245181591305	0.379495064486466	-1.47327820848205	2.87643373878061	0.701577765149281	0.951887836863308	0.503376487531082	-0.542715223268576	3.80699672399408	1.63214075036275	0.492411953479419	0.131002990822818	-1.46901586678085	2.8806960804818	0.705840106850477	0.988319643250302	0.50082476395398	0.158862541880705	4.50857448914336	2.33371851551203	0.326403463702352	0.0370649732669016	-0.546977564969772	3.80273438229288	1.62787840866156	0.671936516310555	0.131940496849715	FALSE	FALSE	FALSE	FALSE	FALSE	FALSE	FALSE
EIF3D	24.2122280017794	24.4961906217612	22.3282860189566	22.5687727246109	22.5044674729312	21.8528448153281	22.767466389225	24.2854041026747	24.2810753916858	21.6617541573281	21.613752339811	21.914822701344	O15371	O15371	5	5	5	Eukaryotic translation initiation factor 3 subunit D	EIF3D	sp|O15371|EIF3D_HUMAN Eukaryotic translation initiation factor 3 subunit D OS=Homo sapiens (Human) OX=9606 GN=EIF3D PE=1 SV=1	1	5	5	5	3	3	0	0	0	0	0	0	4	1	0	0	3	3	0	0	0	0	0	0	4	1	0	0	3	3	0	0	0	0	0	0	4	1	0	0	14.1	14.1	14.1	63.972	548	548	0	12.642	By MS/MS	By MS/MS							By MS/MS	By MS/MS			10	6.4	0	0	0	0	0	0	8.8	5.3	0	0	143250000	31631000	50848000	0	0	0	0	0	0	56607000	4163000	0	0	2	3	0	0	0	0	0	0	5	3	0	0	13	DNSDFDLLTVSETANEPPQDEGNSFNSPR;GAVIATELK;IFHTVTTTDDPVIR;NMLQFNLQILPK;VADWTGATYQDKR				102	1316;2477;3295;5677;7981	True;True;True;True;True	1380;2595;3449;6011;8425	6911;6912;12265;12266;16202;16203;16204;16205;28138;28139;28140;40138	8622;8623;8624;8625;14946;14947;20161;20162;20163;20164;34225;34226;49243	8625;14947;20164;34225;49243			-1	O15371	TRUE	9	-3.30131089216878	0.362736978358555	-1.46928695690511	0.702837450452206	0.108311858026768	-1.25343866380132	2.41060920672602	0.578585271462352	0.951887836863308	0.512246660363875	-0.461817392054687	3.20223047847265	1.37020654320898	0.492411953479419	0.132218963099899	-1.9311043489598	1.73294352156753	-0.0990804136961323	0.988319643250302	0.910035178125194	0.116767879407665	3.780815749935	1.94879181467133	0.326403463702352	0.0385199575870206	0.215848293103797	3.87989616363113	2.04787222836746	0.550808022627422	0.030756778118779	FALSE	FALSE	FALSE	FALSE	FALSE	FALSE	FALSE
COPB1	24.4596397339029	24.6946613983407	23.7861494834897	22.5754807999804	23.8472981536125	21.924849874104	21.240240547966	24.4114590693993	24.1322612354789	22.1575815237114	21.3835011321446	22.7827856534415	P53618	P53618	4	4	4	Coatomer subunit beta	COPB1	sp|P53618|COPB_HUMAN Coatomer subunit beta OS=Homo sapiens (Human) OX=9606 GN=COPB1 PE=1 SV=3	1	4	4	4	3	3	0	0	0	0	0	0	3	0	1	0	3	3	0	0	0	0	0	0	3	0	1	0	3	3	0	0	0	0	0	0	3	0	1	0	6.8	6.8	6.8	107.14	953	953	0	7.3444	By MS/MS	By MS/MS							By MS/MS		By MS/MS		4.8	4.8	0	0	0	0	0	0	4.8	0	2	0	242340000	35820000	54421000	0	0	0	0	0	0	25603000	0	126500000	0	2	3	0	0	0	0	0	0	1	0	1	0	7	NVTVQPDDPISFMQLTAK;VLSTPDLEVR;VTVNTNMVDLNDYLQHILK;YEAAGTLVTLSSAPTAIK				522	5850;8430;8699;8844	True;True;True;True	6200;8884;9161;9307	29163;29164;29165;42602;42603;42604;43855;44736;44737;44738	35678;35679;35680;35681;52237;53712;55003	35678;52237;53712;55003			-1	P53618	TRUE	9	-2.5479557878056	1.59040110437416	-0.478777341715723	0.955486535857107	0.630019870338512	-1.39459160662339	2.74376528555636	0.674586839466485	0.951887836863308	0.498914357366252	-0.538237850077806	3.60011904210195	1.53094059601207	0.492411953479419	0.136132398513633	-1.01701519179353	3.12134170038623	1.05216325429635	0.988319643250302	0.29660509233546	0.13634898938868	4.27470588156844	2.20552743547856	0.326403463702352	0.0381779409483964	-0.91581426490767	3.22254262727209	1.15336418118221	0.72757011754983	0.254224061541534	FALSE	FALSE	FALSE	FALSE	FALSE	FALSE	FALSE
RRM2	24.535639892993	24.7972399869726	22.4114253623267	22.7981400935624	23.1078249232356	20.5794291646758	20.3081939215998	22.5739950274921	24.2111884355924	20.6176913517636	20.8208909521255	22.3987451300023	P31350;Q7LG56	P31350	4;1	4;1	4;1	Ribonucleoside-diphosphate reductase subunit M2	RRM2	sp|P31350|RIR2_HUMAN Ribonucleoside-diphosphate reductase subunit M2 OS=Homo sapiens (Human) OX=9606 GN=RRM2 PE=1 SV=1	2	4	4	4	3	2	0	0	0	0	0	1	3	0	0	1	3	2	0	0	0	0	0	1	3	0	0	1	3	2	0	0	0	0	0	1	3	0	0	1	15.9	15.9	15.9	44.877	389	389;351	0	8.833	By MS/MS	By MS/MS						By MS/MS	By MS/MS			By MS/MS	12.1	7.5	0	0	0	0	0	3.9	11.3	0	0	3.9	111680000	40262000	42028000	0	0	0	0	0	0	24033000	0	0	5356600	2	2	0	0	0	0	0	1	1	0	0	3	9	AAAPGVEDEPLLR;GLMPGLTFSNELISR;VENPFDFMENISLEGK;VPLAPITDPQQLQLSPLK				376	37;2700;8133;8491	True;True;True;True	42;2824;8583;8948	371;372;373;13403;13404;13405;41410;41411;41412;42842	613;16777;16778;16779;16780;16781;50978;50979;52473	613;16779;50978;52473			-1;-1	P31350	TRUE	9	-2.5860487710976	2.18072663562396	-0.20266106773682	0.990880952929639	0.85903755422224	-1.50069878749995	3.2660766192216	0.882688915860825	0.951887836863308	0.443373777973874	-0.63041734975462	4.13635805696694	1.75297035360616	0.493042341654226	0.138306652246378	-0.83307841749144	3.93369698923012	1.55030928586934	0.988319643250302	0.186595811345171	0.252271566106205	5.01904697282776	2.63565926946698	0.326403463702352	0.032337028651025	-1.29803771976313	3.46873768695842	1.08534998359765	0.797208654913615	0.34826175080704	FALSE	FALSE	FALSE	FALSE	FALSE	FALSE	FALSE
PRPF8	24.2751895820331	24.0374142368153	23.564913826622	22.3001935046005	23.6536833269335	21.6910794028792	21.5521537807201	23.9789329484029	24.1447602960366	22.7300872116952	21.4895093176913	21.3043859090496	Q6P2Q9	Q6P2Q9	13	13	13	Pre-mRNA-processing-splicing factor 8	PRPF8	sp|Q6P2Q9|PRP8_HUMAN Pre-mRNA-processing-splicing factor 8 OS=Homo sapiens (Human) OX=9606 GN=PRPF8 PE=1 SV=2	1	13	13	13	8	6	0	0	0	0	0	1	8	0	2	1	8	6	0	0	0	0	0	1	8	0	2	1	8	6	0	0	0	0	0	1	8	0	2	1	6.6	6.6	6.6	273.6	2335	2335	0	30.354	By MS/MS	By MS/MS						By MS/MS	By MS/MS		By MS/MS	By matching	4.1	3.4	0	0	0	0	0	0.5	4.5	0	0.7	0.5	235670000	84236000	49091000	0	0	0	0	0	3884400	88187000	0	7118500	3153800	6	4	0	0	0	0	0	1	11	0	2	0	24	ADWWTNTAHYNR;ALDIPLVK;DINLQDEDWNEFNDINK;EQSQLTATQTR;LIVDHNIADYMTAK;NNVNVASLTQSEIR;NNVVINYK;QQIAEIEK;SGLNQIPNRR;TAEEVAALIR;TEDPDLPAFYFDPLINPISHR;VPGLPTPIENMILR;VQMLLSDR				891	250;510;1200;1943;4423;5694;5695;6087;6588;7306;7386;8485;8537	True;True;True;True;True;True;True;True;True;True;True;True;True	261;533;1256;2038;4612;6031;6032;6446;6977;7725;7807;8942;8994	1535;2812;2813;2814;6418;6419;6420;9605;9606;21318;28247;28248;30218;30219;30220;30221;32692;36592;36593;36912;36913;36914;42824;42825;42826;43033	1995;3620;3621;3622;8101;8102;8103;8104;8105;8106;11539;26074;34348;34349;36916;39836;44889;44890;45214;45215;52453;52454;52455;52684	1995;3622;8104;11539;26074;34348;34349;36916;39836;44890;45214;52455;52684			-1	Q6P2Q9	TRUE	9	-2.66055641126953	1.3066292174386	-0.676963596915467	0.955486535857107	0.479343711543965	-1.27660154902833	2.6905840796798	0.706991265325737	0.951887836863308	0.46039712312947	-0.572739010668385	3.39444661803975	1.41085380368568	0.498938657348101	0.150863183656101	-1.24970260758385	2.71748302112428	0.733890206770216	0.988319643250302	0.443821074671508	0.134252254657352	4.10143788336549	2.11784506901142	0.326403463702352	0.0378970228126721	-0.599637952112864	3.36754767659527	1.3839548622412	0.683148906908129	0.15829680457273	FALSE	FALSE	FALSE	FALSE	FALSE	FALSE	FALSE
CEP192	26.0491181716953	25.9065796174619	22.8698543612082	23.151679416479	24.6949019152816	22.0146384885709	24.2792342256251	23.552155012235	26.3362333110964	21.5954023032498	22.364340948454	23.5356811084722	Q8TEP8	Q8TEP8	31	31	31	Centrosomal protein of 192 kDa	CEP192	sp|Q8TEP8|CE192_HUMAN Centrosomal protein of 192 kDa OS=Homo sapiens (Human) OX=9606 GN=CEP192 PE=1 SV=3	1	31	31	31	23	21	2	2	1	1	3	1	29	0	2	0	23	21	2	2	1	1	3	1	29	0	2	0	23	21	2	2	1	1	3	1	29	0	2	0	17	17	17	279.11	2537	2537	0	162.9	By MS/MS	By MS/MS	By matching	By MS/MS	By matching	By matching	By MS/MS	By matching	By MS/MS		By MS/MS		13.8	11.5	1	1.1	0.4	0.5	2	0.6	16.5	0	1.5	0	1610800000	429190000	519130000	1886000	1276400	146800	3149900	41380000	229000	602150000	0	12305000	0	26	23	0	2	0	0	5	0	43	0	0	0	99	ASLESTSDLGASGK;ASMSDTWDLSLPK;ATSISTPSDSYSSVR;DVLDFGDLTYGGWK;EPIALIR;EQTTQDIHPVDLSATSVSVR;FTIPLSGYGGTSNLILEGVK;FTIPLSGYGGTSNLILEGVKK;GKGTLSSIIQNNSDTR;GPQGSPLLSR;GTLSSIIQNNSDTR;GVDESGDVFR;GVYAPEDVYR;HFLPNDLEK;HGGNVSLDVLPVK;IFVQPFGPQYEVVLK;IPEQLDVTAR;ISTIASAIAEASVNTDPSQLAAMIK;KSDITSELSTTIIQGSPAALEER;LNSDNFHDANANR;LQLSFQDDDSISR;LTYVSEPESSYPTTATDDALEDR;QISSSDILDSAEEFSAK;QNLNVSLSDEMNEDFR;SDLSHTSLLENEK;SGNLLETSEVGWTSNPEELDPIR;SSTDNRYPDIQASYLVEGR;STSDLDKDDASYLR;TEDTFFMSNKPQR;VDIEVDSPNPTPVLR;VSITFLPR				1055	832;846;928;1435;1909;1947;2383;2384;2656;2793;2908;2929;2969;3018;3028;3306;3549;3694;3964;4664;4780;5018;6005;6065;6414;6591;7091;7166;7387;8058;8596	True;True;True;True;True;True;True;True;True;True;True;True;True;True;True;True;True;True;True;True;True;True;True;True;True;True;True;True;True;True;True	874;891;975;1507;2003;2042;2495;2496;2779;2925;3046;3068;3110;3160;3171;3460;3716;3863;4141;4865;4983;5227;6361;6424;6794;6980;7501;7579;7808;8505;9055	4484;4485;4579;4580;4581;5016;5017;5018;5019;5020;7417;7418;9503;9504;9505;9614;9615;9616;9617;9618;9619;11837;11838;11839;11840;11841;11842;11843;11844;13242;13789;14485;14619;14772;14773;14774;14775;14958;14959;14960;15004;15005;15006;16245;16246;16247;17652;17653;17654;18241;18242;18243;18244;18245;18246;18247;19348;19349;22271;22272;22273;22274;22275;22276;22277;22278;22279;22751;22752;22753;22754;22755;23896;23897;23898;23899;23900;29889;29890;30099;30100;30101;31785;31786;32697;32698;35008;35009;36062;36063;36915;36916;40996;40997;40998;40999;43345;43346;43347	5708;5709;5710;5830;6379;6380;6381;6382;6383;6384;9093;9094;9095;11432;11433;11434;11546;11547;11548;11549;11550;11551;11552;11553;11554;11555;14472;14473;14474;14475;14476;14477;14478;16589;17231;18174;18388;18551;18730;18731;18732;18733;18778;18779;18780;18781;20217;22033;22730;22731;22732;22733;22734;22735;22736;22737;22738;23895;23896;27023;27024;27025;27026;27027;27028;27029;27030;27031;27565;27566;27567;27568;27569;27570;28803;28804;28805;28806;28807;36600;36601;36808;38616;38617;39839;39840;42699;44360;44361;45216;45217;45218;45219;50424;50425;50426;50427;53047;53048	5708;5830;6379;9094;11432;11554;14473;14478;16589;17231;18174;18388;18551;18732;18781;20217;22033;22737;23896;27030;27568;28803;36601;36808;38616;39839;42699;44361;45216;50427;53048			-1	Q8TEP8	TRUE	6	-3.79208398253323	0.921148830116554	-1.43546757620834	0.840091155162443	0.214611220109753	-1.5680179196064	3.14521489304338	0.788598486718492	0.951887836863308	0.487812397573521	-0.701838962980222	4.01139384966956	1.65477744334467	0.500336605406363	0.155806574490578	-2.13730653918856	2.57592627346122	0.219309867136332	0.988319643250302	0.845899578976185	0.0867595237382699	4.79999233638805	2.44337593006316	0.326403463702352	0.0430330664606053	-0.132550343398063	4.58068246925172	2.22406606292683	0.579830288423271	0.0626626671976311	FALSE	FALSE	FALSE	FALSE	FALSE	FALSE	FALSE
MON2	26.5416337106731	27.2335219644503	21.2856349952086	23.2660506425729	22.6939790109676	23.2987935319491	22.9914447938279	23.6625596269993	26.2659401914531	22.7872184414393	21.2547776732078	22.012580473659	Q7Z3U7	Q7Z3U7	5	5	5	Protein MON2 homolog	MON2	sp|Q7Z3U7|MON2_HUMAN Protein MON2 homolog OS=Homo sapiens (Human) OX=9606 GN=MON2 PE=1 SV=3	1	5	5	5	5	4	0	0	0	0	0	0	5	0	0	0	5	4	0	0	0	0	0	0	5	0	0	0	5	4	0	0	0	0	0	0	5	0	0	0	4.1	4.1	4.1	190.36	1717	1717	0	11.355	By MS/MS	By MS/MS							By MS/MS				4.1	3.6	0	0	0	0	0	0	4.1	0	0	0	454080000	110180000	254260000	0	0	0	0	0	0	89633000	0	0	0	2	3	0	0	0	0	0	0	3	0	0	0	8	DAYMLFQDLCQLVNADAPYWLVGMTEMTR;LAVSSLLR;LQLLLLNPLK;SFQEILQIVSPVR;VLSIGLPVAR				935	1118;4127;4778;6537;8423	True;True;True;True;True	1171;4306;4981;6923;8877	6038;6039;6040;20052;20053;22745;22746;22747;32421;32422;32423;42579;42580;42581	7661;7662;24680;24681;27561;27562;39456;52216	7662;24680;27561;39456;52216			-1	Q7Z3U7	TRUE	9	-4.03609715590789	1.59534953804742	-1.22037380893023	0.877730969410238	0.371370532031854	-1.7476411479165	3.88380554603882	1.06808219906116	0.951887836863308	0.432615620960387	-0.881734185363513	4.7497125085918	1.93398916161414	0.520358405089263	0.164460155144133	-2.10210799429375	3.52933869966157	0.71361535268391	0.988319643250302	0.598044799867691	0.186348013697646	5.81779470765296	3.0020713606753	0.326403463702352	0.0381328304912563	-0.527267338986264	5.10417935496905	2.28845600799139	0.624156246114848	0.104037824062693	FALSE	FALSE	FALSE	FALSE	FALSE	FALSE	FALSE
STAT3	27.2914937895811	27.2172482028668	29.035039981785	21.9393552046967	23.7661034318646	29.4517550641054	21.2654085724747	23.6969929272922	26.3913444263876	27.8201900666682	20.1782527081082	22.0816425364004	P40763	P40763	12	12	12	Signal transducer and activator of transcription 3	STAT3	sp|P40763|STAT3_HUMAN Signal transducer and activator of transcription 3 OS=Homo sapiens (Human) OX=9606 GN=STAT3 PE=1 SV=2	1	12	12	12	9	10	2	0	1	2	1	1	10	2	1	1	9	10	2	0	1	2	1	1	10	2	1	1	9	10	2	0	1	2	1	1	10	2	1	1	21.2	21.2	21.2	88.067	770	770	0	269.97	By MS/MS	By MS/MS	By MS/MS		By matching	By MS/MS	By MS/MS	By MS/MS	By MS/MS	By MS/MS	By MS/MS	By MS/MS	15.8	18.4	4.9	0	1.6	4.9	1.6	1.6	17.7	4.9	1.6	1.6	930780000	2.49e+08	343640000	27952000	0	13910000	36306000	11582000	12090000	162540000	50506000	13799000	9449400	11	12	1	0	0	1	2	2	11	4	4	1	49	AQWNQLQQLDTR;EGGVTFTWVEK;FLQESNVLYQHNLR;GLSIEQLTTLAEK;LENWITSLAESQLQTR;LLQTAATAAQQGGQANHPTAAVVTEK;MQQLEQMLTALDQMR;QQMLEQHLQDVR;TGVQFTTK;TLTDEELADWK;TQIQSVEPYTK;VVENLQDDFDFNYK				418	786;1620;2280;2717;4220;4581;5394;6092;7495;7627;7731;8720	True;True;True;True;True;True;True;True;True;True;True;True	828;1700;2388;2841;4403;4775;5696;6452;7917;8052;8161;9182	4180;4181;4182;4183;4184;4185;4186;4187;4188;4189;4190;8209;11414;11415;11416;13453;13454;20501;21948;21949;21950;21951;21952;21953;25925;25926;25927;25928;25929;30243;30244;30245;37333;37334;38088;38089;38090;38605;38606;38607;43984;43985;43986;43987	5275;5276;5277;5278;5279;5280;5281;5282;5283;5284;5285;5286;5287;5288;5289;5290;5291;5292;9965;13856;13857;13858;16824;25188;26675;26676;26677;26678;26679;26680;26681;26682;31262;31263;31264;31265;31266;31267;36941;36942;45605;46651;47177;47178;47179;53899;53900;53901;53902;53903;53904	5292;9965;13856;16824;25188;26676;31265;36941;45605;46651;47178;53903			-1	P40763	TRUE	6	-2.89443763042626	5.4300828134343	1.26782259150402	0.955486535857107	0.527143473744609	-2.46988409210035	5.8546363517602	1.69237612982992	0.942444509739866	0.400963437659189	-1.36673746407485	6.95778297978571	2.79552275785543	0.524394174102301	0.173439307047239	-0.098914872570826	8.22560557128973	4.06334534935945	0.988319643250302	0.0550333743209755	0.325638665755076	8.65015910961563	4.48789888768535	0.326403463702352	0.0362759949792052	-3.73770668360438	4.58681376025618	0.424553538325902	0.941986832035205	0.831330257308224	FALSE	FALSE	FALSE	FALSE	FALSE	FALSE	FALSE
WAPAL	24.0663645007106	24.6378228228974	23.213957807089	21.1910053318511	23.5418797082127	23.2651889007433	20.8868100776577	23.5507189967699	23.8420134309054	22.4415264331615	19.9466094687992	22.4627454459308	Q7Z5K2	Q7Z5K2	4	4	4	Wings apart-like protein homolog	WAPAL	sp|Q7Z5K2|WAPL_HUMAN Wings apart-like protein homolog OS=Homo sapiens (Human) OX=9606 GN=WAPL PE=1 SV=1	1	4	4	4	2	4	0	0	0	0	0	0	3	0	0	0	2	4	0	0	0	0	0	0	3	0	0	0	2	4	0	0	0	0	0	0	3	0	0	0	5.1	5.1	5.1	132.94	1190	1190	0	14.947	By MS/MS	By MS/MS							By MS/MS				2.4	5.1	0	0	0	0	0	0	3.9	0	0	0	136740000	2.2e+07	74213000	0	0	0	0	0	0	40524000	0	0	0	2	5	0	0	0	0	0	0	1	0	0	0	8	HKKEEEDEELDLNK;LLELEQDASSAK;SMDEFTASTPADLGEAGR;TVTIPTQPYQDIVTALK				942	3058;4504;6812;7942	True;True;True;True	3201;4693;7213;7214;8385	15105;21621;21622;21623;33761;33762;33763;39946;39947;39948	18917;18918;26312;26313;26314;41254;41255;41256;49027	18918;26313;41254;49027	370	381	-1	Q7Z5K2	TRUE	9	-2.35378469028298	2.16613898059898	-0.0938228548420028	0.990880952929639	0.930874254990048	-1.2108976378025	3.30902603307946	1.04906419763848	0.879008583543554	0.33927705871176	-0.95327143881098	3.56665223207098	1.30669039663	0.58227326283833	0.237673124901377	-1.04709429365298	3.47282937722898	1.212867541788	0.988319643250302	0.271586595809599	0.0957927588274998	4.61571642970946	2.35575459426848	0.326403463702352	0.0420605960168262	-1.1170747829605	3.40284888792146	1.14288705248048	0.744103258486126	0.299164321759773	FALSE	FALSE	FALSE	FALSE	FALSE	FALSE	FALSE
RPL18	24.2798009885634	24.0509247463639	22.9454404951628	21.6135751504292	24.4092118745186	21.3481125715652	21.4403070698978	22.6297427534817	24.1552227968617	19.6053270567247	21.1935539267627	22.5245199481582	Q07020	Q07020	4	4	4	60S ribosomal protein L18	RPL18	sp|Q07020|RL18_HUMAN 60S ribosomal protein L18 OS=Homo sapiens (Human) OX=9606 GN=RPL18 PE=1 SV=2	1	4	4	4	2	2	1	1	0	0	0	0	3	1	2	1	2	2	1	1	0	0	0	0	3	1	2	1	2	2	1	1	0	0	0	0	3	1	2	1	27.1	27.1	27.1	21.634	188	188	0	9.6431	By MS/MS	By MS/MS	By matching	By MS/MS					By MS/MS	By MS/MS	By MS/MS	By MS/MS	12.8	14.4	6.9	6.9	0	0	0	0	20.2	5.9	13.8	6.9	135490000	34912000	22615000	1181500	1689100	0	0	0	0	43874000	10851000	19643000	719240	2	3	0	3	0	0	0	0	2	1	1	0	12	APGTPHSHTKPYVR;ILTFDQLALDSPK;TAVVVGTITDDVR;TNSTFNQVVLK				650	687;3491;7346;7664	True;True;True;True	727;3653;7766;8092	3713;3714;17198;17199;17200;17201;36764;36765;36766;36767;38344;38345;38346	4743;21356;21357;21358;21359;21360;21361;45075;45076;45077;46929;46930	4743;21356;45076;46930			-1	Q07020	TRUE	9	-2.58372161304034	2.01413959722163	-0.284791007909355	0.990684126128034	0.795949934147314	-0.94976438350852	3.64809682675346	1.34916622162247	0.860642484908927	0.231018173460867	-0.997175060605294	3.60068614965668	1.30175554452569	0.582767802596307	0.247079916305452	-1.28196606851465	3.31589514174733	1.01696453661634	0.988319643250302	0.361831650705487	0.351991161017174	4.94985237127915	2.65092176614816	0.326403463702352	0.0265119430768578	-0.664973375599165	3.93288783466281	1.63395722953182	0.683148906908129	0.151140151896203	FALSE	FALSE	FALSE	FALSE	FALSE	FALSE	FALSE
PFDN2	24.3604479350532	24.3793461062772	22.3438404212677	21.7435275346992	23.1699449180956	22.7348686714066	21.825825697802	23.1160302922873	25.2104082690713	21.0488319773715	21.2544138230385	21.9367355281232	Q9UHV9	Q9UHV9	3	3	3	Prefoldin subunit 2	PFDN2	sp|Q9UHV9|PFD2_HUMAN Prefoldin subunit 2 OS=Homo sapiens (Human) OX=9606 GN=PFDN2 PE=1 SV=1	1	3	3	3	2	2	0	0	0	0	1	0	3	0	0	0	2	2	0	0	0	0	1	0	3	0	0	0	2	2	0	0	0	0	1	0	3	0	0	0	26.6	26.6	26.6	16.648	154	154	0	34.19	By MS/MS	By MS/MS					By MS/MS		By MS/MS				16.9	16.9	0	0	0	0	7.8	0	26.6	0	0	0	189860000	33990000	46197000	0	0	0	0	23042000	0	86630000	0	0	0	2	3	0	0	0	0	1	0	5	0	0	0	11	EVLPALENNKEQIQK;GAVSAEQVIAGFNR;IIETLTQQLQAK				1397	2079;2479;3373	True;True;True	2181;2597;3528	10407;12268;12269;12270;12271;16546;16547;16548;16549	12528;14949;14950;14951;14952;14953;20582;20583;20584;20585;20586	12528;14951;20584			-1	Q9UHV9	TRUE	9	-2.92991351055399	1.2606314205813	-0.834641044986345	0.911363531453261	0.41038006971872	-0.959152533678218	3.23139239745708	1.13611993188943	0.865044336553056	0.266848472240782	-0.950174686102109	3.24037024503319	1.14509777946554	0.593945160007567	0.263235971568075	-1.78481573108845	2.40572920004685	0.310456734479196	0.988319643250302	0.757206225960488	0.185945245787324	4.37649017692262	2.28121771135497	0.326403463702352	0.034726524393297	-0.124511488691873	4.06603344244343	1.97076097687578	0.579830288423271	0.0634587430325877	FALSE	FALSE	FALSE	FALSE	FALSE	FALSE	FALSE
DCAF7	24.4437954558381	24.7350022807886	21.7216908553501	21.9407818574263	24.0144991348748	21.6384006465223	23.1127973518905	24.0763828362271	23.2048606523644	21.0832228105585	21.2722998325774	21.3070313658472	P61962	P61962	3	3	3	DDB1- and CUL4-associated factor 7	DCAF7	sp|P61962|DCAF7_HUMAN DDB1- and CUL4-associated factor 7 OS=Homo sapiens (Human) OX=9606 GN=DCAF7 PE=1 SV=1	1	3	3	3	2	3	0	0	0	0	0	0	3	0	0	0	2	3	0	0	0	0	0	0	3	0	0	0	2	3	0	0	0	0	0	0	3	0	0	0	10.5	10.5	10.5	38.926	342	342	0	6.1796	By MS/MS	By MS/MS							By MS/MS				6.7	10.5	0	0	0	0	0	0	10.5	0	0	0	159870000	38183000	89044000	0	0	0	0	0	0	32643000	0	0	0	2	3	0	0	0	0	0	0	0	0	0	0	5	GVYPDLLATSGDYLR;LALGSFVEEYNNK;LMWIPDTK				562	2970;4058;4632	True;True;True	3111;4237;4832	14776;14777;14778;19756;19757;22158;22159;22160	18552;18553;24315;26884;26885	18553;24315;26885			-1	P61962	TRUE	9	-3.00075732634452	1.13385119190542	-0.933453067219549	0.877730969410238	0.352237504494438	-0.75692838251157	3.37768013573837	1.3103758766134	0.860642484908927	0.197473208962376	-0.965035274740472	3.16957324350947	1.1022689843845	0.601412798544561	0.274591459705582	-1.89848834196002	2.23612017628992	0.168815917164949	0.988319643250302	0.864565059399365	0.345340601872928	4.47994912012287	2.4126448609979	0.326403463702352	0.0249933598901367	0.176524684707979	4.31113320295792	2.24382894383295	0.550808022627422	0.0352145193626394	FALSE	FALSE	FALSE	FALSE	FALSE	FALSE	FALSE
SNX9	24.3885061055627	24.4279030827413	21.8624694468109	23.4666650965723	22.4082230566965	21.7161020583889	22.8938019393555	24.2882034653443	23.7536868440535	20.9279567707454	21.5235101259814	21.54186685076	Q9Y5X1	Q9Y5X1	8	8	8	Sorting nexin-9	SNX9	sp|Q9Y5X1|SNX9_HUMAN Sorting nexin-9 OS=Homo sapiens (Human) OX=9606 GN=SNX9 PE=1 SV=1	1	8	8	8	8	7	0	0	0	0	0	0	6	0	0	0	8	7	0	0	0	0	0	0	6	0	0	0	8	7	0	0	0	0	0	0	6	0	0	0	20.3	20.3	20.3	66.591	595	595	0	33.106	By MS/MS	By MS/MS							By MS/MS				20.3	15.5	0	0	0	0	0	0	12.4	0	0	0	286090000	90686000	124110000	0	0	0	0	0	0	71295000	0	0	0	10	4	0	0	0	0	0	0	8	0	0	0	22	ALQSLATVFSSSGYQGETDLNDAITEAGK;FEEEFIK;FGSAIPIPSLPDK;LQAWMTR;SGNWESSEGWGAQPEGAGAQR;SSSYFKDSESADAGGAQR;SYIEYQLTPTNTNR;VKESDKLVATSK				1497	586;2161;2219;4738;6593;7087;7270;8312	True;True;True;True;True;True;True;True	609;2265;2326;4940;6983;7497;7686;8764	3158;10782;10783;10784;11075;11076;11077;22592;22593;22594;32710;32711;32712;35000;35001;36425;36426;36427;42158;42159;42160	4091;4092;12966;12967;13361;13362;13363;27419;39864;39865;39866;39867;39868;42694;42695;44706;44707;44708;44709;44710;51785;51786	4091;12966;13361;27419;39867;42695;44706;51785			-1	Q9Y5X1	TRUE	9	-3.07006302685483	0.840261668791136	-1.11490067903185	0.867601354938029	0.243906722227057	-0.755943526432691	3.15438116921328	1.19921882139029	0.860642484908927	0.211593880244504	-0.925866206670583	2.98445848897538	1.0292961411524	0.607103922946483	0.280474911770598	-2.04076688570243	1.86955780994354	-0.0856045378794477	0.988319643250302	0.927108115430488	0.273352614719709	4.18367731036568	2.22851496254269	0.326403463702352	0.0280421819122605	0.358957152599157	4.26928184824513	2.31411950042214	0.531189642977525	0.0232977913586634	FALSE	FALSE	FALSE	FALSE	FALSE	FALSE	FALSE
SRRM2	24.6869903040584	24.7385627725298	23.9997234253885	22.5810839412787	23.9001384343353	24.0809905378153	21.7474237242755	22.8241977358993	24.1361005891096	22.2958817540263	23.7818679421723	21.0049503331662	Q9UQ35	Q9UQ35	11	11	11	Serine/arginine repetitive matrix protein 2	SRRM2	sp|Q9UQ35|SRRM2_HUMAN Serine/arginine repetitive matrix protein 2 OS=Homo sapiens (Human) OX=9606 GN=SRRM2 PE=1 SV=2	1	11	11	11	9	9	2	0	0	2	1	0	9	0	2	1	9	9	2	0	0	2	1	0	9	0	2	1	9	9	2	0	0	2	1	0	9	0	2	1	6.9	6.9	6.9	299.61	2752	2752	0	109.65	By MS/MS	By MS/MS	By matching			By MS/MS	By MS/MS		By MS/MS		By matching	By MS/MS	5.5	5.7	1	0	0	1	0.6	0	5.9	0	1	0.5	406140000	135800000	140220000	1243100	0	0	1576700	4969200	0	111770000	0	9976200	593280	7	10	0	0	0	0	2	0	7	0	0	0	26	AAFGISDSYVDGSSFDPQR;EETPGQRPAVTETHQLAELNEK;FQSDSSSYPTVDSNSLLGQSR;IPAASAAAMNLASAR;MAPALSGANLTSPR;SSTGPEPPAPTPLLAER;TAVAPSAVNLADPR;TPAALAALSLTGSGTPPTAANYPSSSR;TPAIPTAVNLADSR;TPQAPASANLVGPR;TPTAPAVNLAGAR				1446	74;1590;2334;3546;5138;7092;7342;7666;7667;7706;7718	True;True;True;True;True;True;True;True;True;True;True	80;1670;2445;3713;5352;7502;7762;8094;8095;8135;8148	569;8098;8099;8100;11623;11624;17641;24517;24518;35010;35011;35012;35013;36752;36753;36754;36755;38351;38352;38353;38354;38355;38356;38357;38502;38503;38504;38505;38506;38553;38554;38555;38556;38557;38558	826;9868;9869;9870;9871;9872;14108;14109;22024;29608;29609;42700;42701;42702;42703;42704;45066;45067;45068;46936;46937;46938;46939;46940;47079;47131	826;9872;14108;22024;29608;42700;45068;46937;46939;47079;47131			-1	Q9UQ35	TRUE	6	-1.39944295068289	2.63577019344623	0.618163621381669	0.955486535857107	0.524756856762832	-0.857768944042998	3.17744420008612	1.15983762802156	0.860642484908927	0.240269182814566	-1.06325204254879	2.97196110158033	0.954354529515772	0.64921603429403	0.330453545355754	-0.445088421167116	3.590124722962	1.57251815089744	0.988319643250302	0.117807661270822	0.0965855854727744	4.13179872960189	2.11419215753733	0.326403463702352	0.0411232816856506	-1.47593256542467	2.55928057870445	0.541674006639891	0.914659063475467	0.57672084326597	FALSE	FALSE	FALSE	FALSE	FALSE	FALSE	FALSE
PRR12	23.2112924259263	23.5340967130597	22.9559538045648	23.972586082065	24.4765477970498	23.5915509997026	22.0477810180121	22.9955250889844	23.3685299071578	21.5746632068686	21.0179405185674	21.4295784707783	Q9ULL5	Q9ULL5	7	7	7	Proline-rich protein 12	PRR12	sp|Q9ULL5|PRR12_HUMAN Proline-rich protein 12 OS=Homo sapiens (Human) OX=9606 GN=PRR12 PE=1 SV=3	1	7	7	7	3	6	0	0	0	0	0	0	4	0	1	0	3	6	0	0	0	0	0	0	4	0	1	0	3	6	0	0	0	0	0	0	4	0	1	0	6.2	6.2	6.2	211.04	2036	2036	0	25.95	By matching	By MS/MS							By MS/MS		By matching		3.4	4.9	0	0	0	0	0	0	4.2	0	0.6	0	86053000	23627000	30978000	0	0	0	0	0	0	30967000	0	481160	0	0	5	0	0	0	0	0	0	3	0	0	0	8	AGEGLGTSSGDAISGTDHNSLDSSLTR;GLGGSGGAGGPPGTPYELAK;GLGGSGGAGGPPGTPYELAKEDPQR;IRPLEVPTTAGPASASTPTDGAK;SHGLEPAAPSPR;VGVHLLEPATR;YLSSVLASAPFLAPPGAGSYAAGAGGYK				1424	371;2683;2684;3617;6621;8246;8927	True;True;True;True;True;True;True	391;2806;2807;3785;7012;8698;9391	2146;2147;13354;13355;13356;13357;17964;17965;32810;32811;41883;41884;45136;45137	2808;16713;16714;16715;22429;39964;51535;51536;55499	2808;16714;16715;22429;39964;51536;55499			-1	Q9ULL5	TRUE	9	-0.457212771060061	2.8764453475022	1.20961628822107	0.805687542510213	0.143272228652838	1.00600516825324	4.3396632868155	2.67283422753437	0.155215943883526	0.00370870957671148	-2.44660970437001	0.887048414192251	-0.779780645088881	0.64921603429403	0.335627469493917	-1.23699341614894	2.09666470241332	0.42983564313219	0.988319643250302	0.591710921489022	0.226224523164358	3.55988264172662	1.89305358244549	0.326403463702352	0.028529200486523	-0.203611119967832	3.13004699859443	1.4632179393133	0.613341703446197	0.0811533382761093	FALSE	FALSE	FALSE	FALSE	FALSE	FALSE	FALSE
UBXN7	20.209528019851	21.4663365818489	21.6795637001184	20.7403732672254	23.4819830514844	22.4071644870862	25.9642865705222	23.5187682636462	24.283196898427	23.3446382488383	26.2104268493684	22.1460203956318	O94888	O94888	4	4	4	UBX domain-containing protein 7	UBXN7	sp|O94888|UBXN7_HUMAN UBX domain-containing protein 7 OS=Homo sapiens (Human) OX=9606 GN=UBXN7 PE=1 SV=2	1	4	4	4	1	1	0	0	0	0	2	0	4	1	2	0	1	1	0	0	0	0	2	0	4	1	2	0	1	1	0	0	0	0	2	0	4	1	2	0	11	11	11	54.862	489	489	0	39.448	By MS/MS	By MS/MS					By MS/MS		By MS/MS	By MS/MS	By MS/MS		2.7	2.7	0	0	0	0	6.3	0	11	2.7	5.5	0	145750000	6145500	11148000	0	0	0	0	24046000	0	45779000	15770000	42860000	0	1	1	0	0	0	0	2	0	6	3	4	0	17	AAHGGSAASSALK;ASLQETHFDSTQTK;FELLTNFPR;SESLIDASEDSQLEAAIR				182	87;839;2174;6502	True;True;True;True	93;881;2279;6884	625;626;627;628;629;630;631;4514;4515;10849;32146;32147	885;886;887;888;889;890;891;892;893;894;895;5737;5738;5739;13042;39029;39030	888;5739;13042;39030			-1	O94888	TRUE	9	-4.76712461248126	0.00930399461494469	-2.37891030893316	0.47075173538241	0.0507950541254067	-4.07873586622898	0.697692740867224	-1.69052156268088	0.860642484908927	0.152699973088307	-3.47957847154062	1.29685013555558	-1.09136416799252	0.64921603429403	0.34662069900448	-5.85848878047378	-1.08206017337758	-3.47027447692568	0.988319643250302	0.0072239075020188	-5.1701000342215	-0.393671427125296	-2.7818857306734	0.326403463702352	0.0252284628222325	-1.69982555729582	3.07660304980038	0.688388746252279	0.912960352579716	0.549290649423668	FALSE	FALSE	FALSE	FALSE	FALSE	FALSE	FALSE
RIMKLB	23.6026354412886	23.8850200706904	22.6992995218268	22.0160233687048	23.0880273332816	22.7003580232715	21.4489439599347	23.5858897006477	23.9436902420364	21.6600509507987	21.3585256917515	20.85058782483	Q9ULI2	Q9ULI2	3	3	3	Beta-citrylglutamate synthase B	RIMKLB	sp|Q9ULI2|RIMKB_HUMAN Beta-citrylglutamate synthase B OS=Homo sapiens (Human) OX=9606 GN=RIMKLB PE=2 SV=2	1	3	3	3	3	3	0	0	0	0	0	0	2	0	0	0	3	3	0	0	0	0	0	0	2	0	0	0	3	3	0	0	0	0	0	0	2	0	0	0	10.4	10.4	10.4	42.464	386	386	0	30.582	By MS/MS	By MS/MS							By MS/MS				10.4	10.4	0	0	0	0	0	0	8	0	0	0	95264000	15042000	55220000	0	0	0	0	0	0	25002000	0	0	0	5	4	0	0	0	0	0	0	4	0	0	0	13	HEAPYLFQK;MIDEAEVLEFPMVVK;VPTPWVQSDSDITVLR				1422	3009;5287;8502	True;True;True	3151;5553;8959	14918;14919;25369;25370;25371;42870;42871;42872	18687;18688;30641;30642;30643;30644;30645;30646;30647;52495;52496;52497;52498	18687;30646;52495			-1	Q9ULI2	TRUE	9	-2.25737930772975	1.47463585615579	-0.391371725786982	0.955486535857107	0.662164340835881	-0.554259495983536	3.177755667902	1.31174808595923	0.860642484908927	0.15537287238679	-1.07182547909344	2.6601896847921	0.794182102849327	0.657145868046578	0.379831881816756	-1.46319720488042	2.26881795900511	0.402810377062345	0.988319643250302	0.652988689936623	0.239922606865791	3.97193777075133	2.10593018880856	0.326403463702352	0.0293995182458951	-0.162887770196554	3.56912739368899	1.70311981174622	0.579830288423271	0.0708388448534989	FALSE	FALSE	FALSE	FALSE	FALSE	FALSE	FALSE
EIF5B	24.3147198667109	24.1928737107593	22.3120519862887	22.6146603276852	23.4636148118257	22.1570579981293	21.6047842225167	23.0366438416671	23.6989055583211	20.1456655736269	22.4709115592595	21.8068041340542	O60841	O60841	9	9	9	Eukaryotic translation initiation factor 5B	EIF5B	sp|O60841|IF2P_HUMAN Eukaryotic translation initiation factor 5B OS=Homo sapiens (Human) OX=9606 GN=EIF5B PE=1 SV=4	1	9	9	9	6	6	0	0	0	1	0	0	6	0	2	0	6	6	0	0	0	1	0	0	6	0	2	0	6	6	0	0	0	1	0	0	6	0	2	0	7.7	7.7	7.7	138.83	1220	1220	0	22.747	By MS/MS	By MS/MS				By matching			By MS/MS		By MS/MS		5.3	5.3	0	0	0	0.7	0	0	5.7	0	2.4	0	213940000	51993000	77224000	0	0	0	557680	0	0	64214000	0	19947000	0	5	5	0	0	0	0	0	0	4	0	3	0	17	GLLLPPPMK;ILPQYIFNSR;IPQQLESK;KSPDSDVAATLKK;LKEGDTIIVPGVEGPIVTQIR;LLQAQGVEVPSK;LLQAQGVEVPSKDSLPK;SPDSDVAATLKK;TSEVPYAGINIGPVHK				146	2695;3475;3569;3972;4437;4566;4567;6875;7771	True;True;True;True;True;True;True;True;True	2818;3636;3737;4150;4626;4759;4760;7281;8201	13388;13389;13390;17108;17109;17110;17728;17729;19388;19389;19390;19391;19392;19393;21378;21379;21875;21876;21877;21878;34072;38760;38761;38762	16761;21256;21257;21258;21259;22136;23934;23935;26113;26114;26115;26586;26587;26588;41601;47342;47343;47344	16761;21258;22136;23935;26115;26586;26588;41601;47344			-1	O60841	TRUE	9	-2.05996679773562	1.98996647449255	-0.0350001616215359	0.991481128341498	0.971187654954391	-0.754316012547508	3.29561725968066	1.27065062356657	0.860642484908927	0.201775057967924	-1.16352916074124	2.88640411148693	0.861437475372846	0.657145868046578	0.380046725721631	-1.19852932236277	2.85140394986539	0.82643731375131	0.988319643250302	0.399241153260249	0.107121462825338	4.1570547350535	2.13208809893942	0.326403463702352	0.0402808992979835	-0.719315850925972	3.33061742130219	1.30565078518811	0.688686867890877	0.190265487870052	FALSE	FALSE	FALSE	FALSE	FALSE	FALSE	FALSE
PSMA4	25.7754017061585	25.8760990926298	20.7884100120366	21.5405396118312	24.6501281817431	22.9144412075073	23.4696875694196	23.4902649320037	25.9902746958306	20.9458406294475	21.3063039723054	21.6761074797041	P25789	P25789	3	3	3	Proteasome subunit alpha type-4	PSMA4	sp|P25789|PSA4_HUMAN Proteasome subunit alpha type-4 OS=Homo sapiens (Human) OX=9606 GN=PSMA4 PE=1 SV=1	1	3	3	3	3	3	0	0	0	0	1	0	2	0	1	0	3	3	0	0	0	0	1	0	2	0	1	0	3	3	0	0	0	0	1	0	2	0	1	0	12.3	12.3	12.3	29.483	261	261	0	10.542	By MS/MS	By MS/MS					By MS/MS		By MS/MS		By MS/MS		12.3	12.3	0	0	0	0	3.4	0	8.4	0	3.4	0	317710000	93942000	105180000	0	0	0	0	15164000	0	92996000	0	10428000	0	2	2	0	0	0	0	1	0	2	0	0	0	7	LLDEVFFSEK;LSAEKVEIATLTR;TTIFSPEGR				349	4475;4840;7837	True;True;True	4664;5046;8275	21515;21516;23022;23023;23024;39119;39120;39121;39122;39123	26224;26225;27826;47795;47796;47797;47798	26225;27826;47798			-1	P25789	TRUE	9	-4.01798040144983	1.45456827066834	-1.28170606539074	0.877730969410238	0.335036423841914	-1.01065536285089	4.46189330926728	1.7256189732082	0.860642484908927	0.199634615357402	-1.62467373281133	3.84787493930684	1.11160060324775	0.666842751631511	0.401364553768614	-2.90637979820208	2.56616887391609	-0.170105462142992	0.988319643250302	0.896664542958588	0.100945240396866	5.57349391251504	2.83721957645595	0.326403463702352	0.0430196273721513	0.271050702539858	5.74359937465803	3.00732503859894	0.550808022627422	0.0332663722540678	FALSE	FALSE	FALSE	FALSE	FALSE	FALSE	FALSE
CUL4A	25.2736610208198	24.6970502744533	20.8985640707464	23.1791493080424	22.7159866799688	22.182736260225	22.4707901868883	22.0562594948082	24.9317488949342	20.5178428531928	20.679142806373	22.0594824854323	Q13619	Q13619	6	6	5	Cullin-4A	CUL4A	sp|Q13619|CUL4A_HUMAN Cullin-4A OS=Homo sapiens (Human) OX=9606 GN=CUL4A PE=1 SV=3	1	6	6	5	5	4	0	1	1	1	1	1	4	1	2	1	5	4	0	1	1	1	1	1	4	1	2	1	4	4	0	1	1	1	1	1	3	1	2	1	8.8	8.8	7.5	87.679	759	759	0	159.27	By MS/MS	By MS/MS		By MS/MS	By MS/MS	By matching	By MS/MS	By MS/MS	By MS/MS	By matching	By MS/MS	By matching	7.1	5.8	0	1.6	1.6	1.6	1.6	1.6	5.9	1.6	3.3	1.6	320550000	107020000	79643000	0	705200	422070	919170	9481600	5746400	88952000	5832600	18332000	3487400	4	4	0	3	2	0	1	3	8	0	2	0	27	AGNKEATDEELER;DKDNPNQYHYVA;ESFETFINK;ETVEEQVSTTER;LPDNYTQDTWR;QYQIDAAIVR				709	398;1215;1975;2052;4682;6218	True;True;True;True;True;True	418;1271;2070;2152;4883;6583	2250;6477;6478;6479;9870;9871;10260;10261;10262;10263;10264;10265;10266;10267;10268;10269;10270;10271;22337;22338;22339;30858;30859	2918;8161;8162;11922;12344;12345;12346;12347;12348;12349;12350;12351;12352;12353;12354;12355;12356;12357;12358;12359;12360;27116;27117;27118;37678;37679;37680	2918;8161;11922;12344;27118;37679			-1	Q13619	TRUE	9	-2.89357646111443	1.97295890885145	-0.460308776131487	0.958813033115981	0.693347903759455	-0.826132983903586	4.04040238606229	1.60713470107935	0.860642484908927	0.180271508334	-1.50279997905518	3.36373539091069	0.930467705927754	0.692032358331723	0.428979122708553	-1.96310875518667	2.9034266147792	0.470158929796266	0.988319643250302	0.687161851951155	0.104334722024169	4.97087009199005	2.53760240700711	0.326403463702352	0.0419757869104195	-0.365824207772098	4.50071116219378	2.06744347721084	0.613341703446197	0.09044971173976	FALSE	FALSE	FALSE	FALSE	FALSE	FALSE	FALSE
SYNJ2	24.1427365529984	24.0302744546396	22.500044848123	21.5558456528828	24.0293050226641	23.2210128710137	22.2890308527879	23.8579630696289	24.0185221342119	22.0088915789295	21.8080938921198	20.3962354947527	O15056	O15056	6	6	6	Synaptojanin-2	SYNJ2	sp|O15056|SYNJ2_HUMAN Synaptojanin-2 OS=Homo sapiens (Human) OX=9606 GN=SYNJ2 PE=1 SV=3	1	6	6	6	4	6	0	0	0	0	1	0	5	0	1	0	4	6	0	0	0	0	1	0	5	0	1	0	4	6	0	0	0	0	1	0	5	0	1	0	7.2	7.2	7.2	165.54	1496	1496	0	18.664	By MS/MS	By MS/MS					By MS/MS		By MS/MS		By MS/MS		4.2	7.2	0	0	0	0	0.8	0	6.4	0	0.8	0	210790000	60891000	83154000	0	0	0	0	5119500	0	54113000	0	7516700	0	2	5	0	0	0	0	2	0	5	0	1	0	15	DLEASSEPEPTPGAAKPETPQAPPLLPR;ERNEDYKEITQK;GLEANAPAFDR;KPASDEAPPGAGASVPPPLEAPPLVPK;TAGELNLLDSDLDVDTK;TTNAQEAEAAIR				92	1239;1955;2676;3932;7312;7845	True;True;True;True;True;True	1295;2050;2799;4108;7731;8283	6560;6561;6562;9808;9809;9810;13336;13337;19227;19228;36617;36618;39140;39141;39142;39143;39144	8241;8242;8243;11864;16699;16700;16701;16702;23801;23802;44915;44916;47813;47814;47815;47816	8243;11864;16700;23802;44916;47813			-1	O15056	TRUE	9	-2.46270621724639	1.55647121053433	-0.45311750335603	0.955486535857107	0.63871944294653	-0.478607853637496	3.54056957414322	1.53098086025286	0.815998620245973	0.12567122867764	-1.38729127749026	2.63188615029046	0.622297436400103	0.765474160178304	0.520388135208935	-1.84040878084629	2.17876864693443	0.169179933044074	0.988319643250302	0.860421423151556	0.143689582762608	4.16286701054333	2.15327829665297	0.326403463702352	0.0373025833990239	-0.0254903502814665	3.99368707749925	1.98409836360889	0.579830288423271	0.0526314381653001	FALSE	FALSE	FALSE	FALSE	FALSE	FALSE	FALSE
CUEDC2	25.0112453441518	24.686830055058	21.6722730512554	21.6155655975732	24.0141312786322	23.7672036383789	21.7023713933391	22.9453669373871	24.5546160173623	21.9565475190691	20.860813078878	21.1235709119221	Q9H467	Q9H467	4	4	4	CUE domain-containing protein 2	CUEDC2	sp|Q9H467|CUED2_HUMAN CUE domain-containing protein 2 OS=Homo sapiens (Human) OX=9606 GN=CUEDC2 PE=1 SV=1	1	4	4	4	3	3	0	0	0	0	0	1	3	1	1	0	3	3	0	0	0	0	0	1	3	1	1	0	3	3	0	0	0	0	0	1	3	1	1	0	13.6	13.6	13.6	32.009	287	287	0	9.0237	By MS/MS	By MS/MS						By matching	By MS/MS	By matching	By matching		10.1	8	0	0	0	0	0	3.5	10.1	3.5	4.5	0	143150000	55809000	41079000	0	0	0	0	0	102540	40446000	4889200	820430	0	2	2	0	0	0	0	0	0	2	0	0	0	6	EEGPAAWEGPNQDLPR;LRGPQKDELK;YIDNQVVSTK;YIDNQVVSTKGER				1270	1581;4828;8884;8885	True;True;True;True	1661;5033;9348;9349	8061;8062;22947;44977;44978;44979;44980;44981;44982;44983;44984;44985	9837;9838;27759;55319;55320;55321	9838;27759;55319;55320			-1	Q9H467	TRUE	9	-2.24487273447664	2.37457017880715	0.0648487221652516	0.990880952929639	0.953215887467401	-0.491065121736841	4.12837779154695	1.81865633490505	0.787559331359678	0.114370312215174	-1.65190547801492	2.96753743526887	0.657815978626978	0.780959596503975	0.554013601703163	-1.58705675584967	3.03238615743412	0.72266470079223	0.988319643250302	0.516124656373314	0.166750856890137	4.78619377017393	2.47647231353203	0.326403463702352	0.0371956616675968	-0.555913843902093	4.0635290693817	1.7538076127398	0.667356914457036	0.126836840466981	FALSE	FALSE	FALSE	FALSE	FALSE	FALSE	FALSE
GDI2	23.2352470468862	23.3338814516261	22.5970865310684	21.8440330581499	23.4130179796773	22.5281000366678	22.3381951250824	21.5119810758818	22.8164790241054	20.5658609078194	21.2495587145833	21.7687768129836	P50395;P31150	P50395	4;1	4;1	4;1	Rab GDP dissociation inhibitor beta	GDI2	sp|P50395|GDIB_HUMAN Rab GDP dissociation inhibitor beta OS=Homo sapiens (Human) OX=9606 GN=GDI2 PE=1 SV=2	2	4	4	4	4	3	0	0	0	0	0	0	2	0	0	0	4	3	0	0	0	0	0	0	2	0	0	0	4	3	0	0	0	0	0	0	2	0	0	0	11.7	11.7	11.7	50.663	445	445;447	0	21.053	By MS/MS	By MS/MS							By MS/MS				11.7	9.7	0	0	0	0	0	0	5.4	0	0	0	71447000	21376000	35110000	0	0	0	0	0	0	14961000	0	0	0	2	5	0	0	0	0	0	0	2	0	0	0	9	FKIPGSPPESMGR;FVSISDLLVPK;SPYLYPLYGLGELPQGFAR;VTEGSFVYK				485	2251;2404;6927;8648	True;True;True;True	2359;2517;7335;9108	11221;11222;11223;11911;11912;11913;11914;34274;34275;34276;43595	13541;14536;14537;14538;14539;41829;41830;41831;53349	13541;14537;41831;53349			-1;-1	P50395	TRUE	9	-1.37807043765277	2.12373433726976	0.372831949808493	0.955486535857107	0.657368057309758	-0.350584174425056	3.15122060049748	1.40031821303621	0.770164746297324	0.109219269577252	-1.29054773576599	2.21125703915655	0.46035465169528	0.798062757025257	0.584545966768499	-0.917715785957494	2.58408898896504	0.833186601503773	0.988319643250302	0.327638714114437	0.109770477270224	3.61157525219276	1.86067286473149	0.326403463702352	0.0386863406081975	-0.723416124233549	2.77838865068899	1.02748626322772	0.699266890851376	0.231044323585396	FALSE	FALSE	FALSE	FALSE	FALSE	FALSE	FALSE
RSL1D1	26.5890656697683	27.5932754211374	26.9894520182238	28.4729362696809	27.516831600208	27.1414117998497	21.0194838472929	26.3974451100271	26.8891349852498	21.5333743646761	27.5623089299262	21.6016165767036	O76021	O76021	9	9	9	Ribosomal L1 domain-containing protein 1	RSL1D1	sp|O76021|RL1D1_HUMAN Ribosomal L1 domain-containing protein 1 OS=Homo sapiens (Human) OX=9606 GN=RSL1D1 PE=1 SV=3	1	9	9	9	7	6	1	1	1	1	1	2	4	1	4	1	7	6	1	1	1	1	1	2	4	1	4	1	7	6	1	1	1	1	1	2	4	1	4	1	24.9	24.9	24.9	54.972	490	490	0	59.777	By MS/MS	By MS/MS	By MS/MS	By MS/MS	By MS/MS	By MS/MS	By MS/MS	By MS/MS	By MS/MS	By MS/MS	By MS/MS	By MS/MS	15.1	15.5	5.7	5.7	5.7	5.7	5.7	8.4	10.2	5.7	10.8	5.7	295210000	35983000	88461000	14973000	19488000	15382000	15924000	3280700	20951000	31123000	10966000	33366000	5307100	5	7	4	7	11	7	2	7	4	2	4	4	64	ATNESEDEIPQLVPIGK;DDVAPESGDTTVK;DDVAPESGDTTVKKPESK;FFTTPSK;KTPANEKVEIQK;LLPSLIGR;MEDSASASLSSAAATGTSTSTPAAPTAR;SAALPIFSSFVSNWDEATKR;TVSQIISLQTLK				175	917;1128;1129;2192;3987;4563;5207;6308;7937	True;True;True;True;True;True;True;True;True	964;1181;1182;2298;4166;4756;5441;5442;6680;8379	4971;4972;6068;6069;6070;6071;6072;6073;10918;10919;10920;19453;19454;19455;19456;19457;21862;21863;21864;24865;24866;24867;24868;24869;24870;24871;24872;24873;24874;24875;24876;24877;24878;24879;24880;24881;24882;24883;24884;24885;24886;24887;24888;24889;24890;24891;24892;24893;24894;24895;31195;39918;39919;39920	6328;6329;7686;7687;7688;7689;13134;13135;13136;23985;23986;23987;23988;26573;26574;26575;30120;30121;30122;30123;30124;30125;30126;30127;30128;30129;30130;30131;30132;30133;30134;30135;30136;30137;30138;30139;30140;30141;30142;30143;30144;30145;30146;30147;30148;30149;30150;30151;30152;30153;30154;30155;30156;30157;30158;30159;30160;30161;30162;30163;30164;30165;37960;37961;48988;48989	6328;7686;7688;13134;23985;26573;30150;37961;48989	72	1	-1	O76021	TRUE	3	-0.433018311081016	6.31642879586019	2.94170524238959	0.659108509746165	0.0831083154107968	0.769903046006989	7.5193501529482	4.14462659947759	0.422326808663496	0.0192607332663191	-4.02785240700697	2.72159469993424	-0.653128853536362	0.844767694719758	0.686682512082142	-1.08614716461738	5.66329994232383	2.28857638885323	0.988319643250302	0.169546112492796	0.116774192470627	6.86622129941184	3.49149774594123	0.326403463702352	0.0434250222177105	-2.1718021963826	4.57764491055861	1.20292135708801	0.881575017393534	0.460359065082607	FALSE	FALSE	FALSE	FALSE	FALSE	FALSE	FALSE
EIF3C	23.9973993434978	24.141489760188	21.8975881433057	22.1378549897684	24.6272554749692	22.8201270290718	20.8324915930164	22.6837936237839	24.3675971157997	20.0606963557913	20.8612732661543	21.6138113585598	Q99613;B5ME19	Q99613;B5ME19	6;5	6;5	6;5	Eukaryotic translation initiation factor 3 subunit C;Eukaryotic translation initiation factor 3 subunit C-like protein	EIF3C;EIF3CL	sp|Q99613|EIF3C_HUMAN Eukaryotic translation initiation factor 3 subunit C OS=Homo sapiens (Human) OX=9606 GN=EIF3C PE=1 SV=1;sp|B5ME19|EIFCL_HUMAN Eukaryotic translation initiation factor 3 subunit C-like protein OS=Homo sapiens (Human) OX=9606 GN=EIF3CL	2	6	6	6	4	4	0	0	0	0	1	0	5	1	1	0	4	4	0	0	0	0	1	0	5	1	1	0	4	4	0	0	0	0	1	0	5	1	1	0	10	10	10	105.34	913	913;914	0	23	By MS/MS	By MS/MS					By MS/MS		By MS/MS	By matching	By MS/MS		5.9	6.2	0	0	0	0	1.8	0	8.3	1	1.6	0	166690000	46269000	46122000	0	0	0	0	8715100	0	64694000	893760	0	0	2	6	0	0	0	0	2	0	3	0	1	0	14	DFESHITSYK;FEELTNLIR;LDEEEEDNEGGEWER;MIINEELMASLDQPTQTVVMHR;SEQDQAENEGEDSAVLMER;TEPTAQQNLALQLAEK				1185	1138;2166;4139;5292;6489;7410	True;True;True;True;True;True	1191;2270;4318;5558;6871;7831	6099;6100;6101;10817;10818;10819;10820;20095;25383;25384;32072;32073;37006;37007;37008;37009	7717;7718;13005;13006;13007;24731;30658;30659;30660;38906;45301;45302;45303;45304;45305	7717;13006;24731;30659;38906;45305			-1;-1	Q99613	TRUE	9	-1.69729922096671	2.83153599510623	0.567118387069758	0.955486535857107	0.602334601482901	0.0854012297315161	4.61423644580445	2.34981883776798	0.533205758365312	0.0428747320322985	-2.11400435697573	2.4148308590972	0.150413251060737	0.950797532288876	0.889635117931112	-1.54688596990597	2.98194924616696	0.717531638130495	0.988319643250302	0.51085822623695	0.235814480792254	4.76464969686519	2.50023208882872	0.326403463702352	0.0325683836358396	-0.481717157338242	4.04711805873469	1.78270045069823	0.645939759801056	0.11442356261307	FALSE	FALSE	FALSE	FALSE	FALSE	FALSE	FALSE
DPYSL2	24.0787938496084	23.9030661402301	21.8847591856134	23.7304121272695	23.7331085172067	22.7148191087484	22.50921190442	23.4142999979855	24.0176729405675	21.4281632081861	20.8596672738529	21.4135928718811	Q16555	Q16555	5	5	4	Dihydropyrimidinase-related protein 2	DPYSL2	sp|Q16555|DPYL2_HUMAN Dihydropyrimidinase-related protein 2 OS=Homo sapiens (Human) OX=9606 GN=DPYSL2 PE=1 SV=1	1	5	5	4	4	4	1	1	0	1	0	1	3	0	1	0	4	4	1	1	0	1	0	1	3	0	1	0	3	3	1	1	0	1	0	1	2	0	1	0	9.8	9.8	7	62.293	572	572	0	84.033	By MS/MS	By MS/MS	By matching	By MS/MS		By MS/MS		By matching	By MS/MS		By MS/MS		7.7	8	1.7	1.7	0	1.7	0	1.7	5.9	0	1.7	0	127560000	38094000	41460000	89818	252650	0	388090	0	139920	42190000	0	4948900	0	3	3	0	1	0	0	0	0	3	0	1	0	11	GSPLVVISQGK;MDENQFVAVTSTNAAK;MVIPGGIDVHTR;SSAEVIAQAR;VFNLYPR				794	2874;5164;5448;6995;8179	True;True;True;True;True	3011;5385;5764;7403;8630	14281;14282;14283;24646;24647;24648;26230;34661;34662;34663;34664;34665;34666;41612;41613;41614	17916;29738;29739;29740;29741;29742;31619;42312;42313;42314;51212	17916;29740;31619;42314;51212			-1	Q16555	TRUE	9	-1.77121496365926	1.92931823716033	0.0790516367505347	0.990880952929639	0.928866605040065	0.308705532691719	4.00923873351131	2.15897213310151	0.437192314464066	0.0250150789656425	-1.95417345966739	1.7463597411522	-0.103906859257592	0.956966695521757	0.906600027336401	-1.87512182291685	1.82541137790274	-0.0248552225070569	0.988319643250302	0.977605012314463	0.204798673434127	3.90533187425372	2.05506527384392	0.326403463702352	0.0316892575345638	0.229653895941184	3.93018709676078	2.07992049635098	0.550808022627422	0.0299548225162832	FALSE	FALSE	FALSE	FALSE	FALSE	FALSE	FALSE
SF3B1	24.023437624626	24.8729566291321	23.0733050842959	24.7378799735744	25.4669794423581	21.3882846307534	21.9363730170068	22.722551370469	23.9412740416078	20.574988057705	21.6622098114087	22.2965855187884	O75533	O75533	12	12	12	Splicing factor 3B subunit 1	SF3B1	sp|O75533|SF3B1_HUMAN Splicing factor 3B subunit 1 OS=Homo sapiens (Human) OX=9606 GN=SF3B1 PE=1 SV=3	1	12	12	12	5	8	0	0	0	0	0	0	9	0	2	0	5	8	0	0	0	0	0	0	9	0	2	0	5	8	0	0	0	0	0	0	9	0	2	0	13.3	13.3	13.3	145.83	1304	1304	0	38.228	By MS/MS	By MS/MS							By MS/MS		By MS/MS		4.3	8.1	0	0	0	0	0	0	11	0	2.5	0	314050000	43215000	165470000	0	0	0	0	0	0	97095000	0	8271000	0	3	8	0	0	0	0	0	0	7	0	3	0	21	ATVNTFGYIAK;DTPGHGSGWAETPR;FAGYVTSIAATELEDDDDDYSSSTSLLGQK;GGDSIGETPTPGASKR;KAALDEAQGVGLDSTGYYDQEIYGGSDSR;LLVDVDESTLSPEEQKER;RWDQTADQTPGATPK;SLVEIIEHGLVDEQQK;TDRGGDSIGETPTPGASK;THEDIEAQIR;VLPPPAGYVPIR;WDQTADQTPGATPK				162	937;1401;2123;2553;3802;4605;6302;6795;7372;7501;8403;8804	True;True;True;True;True;True;True;True;True;True;True;True	985;1468;2226;2675;3973;4800;6674;7193;7793;7923;8855;9267	5060;5061;5062;7210;7211;7212;7213;7214;7215;10569;12556;12557;12558;12559;18725;22029;22030;22031;22032;31173;33667;36849;36850;36851;36852;37367;42493;42494;42495;44319	6422;6423;8931;8932;8933;8934;8935;12675;15258;15259;23281;26752;26753;26754;37940;41105;45152;45634;52147;52148;54279;54280	6423;8933;12675;15259;23281;26752;37940;41105;45152;45634;52148;54279			-1	O75533	TRUE	9	-1.29686387680097	3.29216095520247	0.99764853920075	0.877730969410238	0.369884763986543	0.0586078035928921	4.64763263559633	2.35312021959461	0.544087296266946	0.0450646335149649	-2.16899398554567	2.42003084645777	0.125518430456051	0.95802856099563	0.909006631704918	-1.17134544634492	3.41767938565852	1.1231669696568	0.988319643250302	0.314394846288245	0.184126234048943	4.77315106605238	2.47863865005066	0.326403463702352	0.0359746792839707	-0.939040735607858	3.64998409639558	1.35547168039386	0.699266890851376	0.228090680787104	FALSE	FALSE	FALSE	FALSE	FALSE	FALSE	FALSE
ACLY	24.6620998435549	24.6359979214007	23.1051662784454	21.4490999230708	21.8224587980001	22.0560622780357	25.021575099228	23.4158039950199	25.6959359578354	22.0211142905097	21.303248640478	22.4552519963616	P53396	P53396	14	14	14	ATP-citrate synthase	ACLY	sp|P53396|ACLY_HUMAN ATP-citrate synthase OS=Homo sapiens (Human) OX=9606 GN=ACLY PE=1 SV=3	1	14	14	14	10	8	0	0	0	0	2	0	13	0	2	0	10	8	0	0	0	0	2	0	13	0	2	0	10	8	0	0	0	0	2	0	13	0	2	0	15.1	15.1	15.1	120.84	1101	1101	0	53.145	By MS/MS	By MS/MS					By MS/MS		By MS/MS		By MS/MS		11.2	8.5	0	0	0	0	2.1	0	14.2	0	2.3	0	486040000	121400000	97413000	0	0	0	0	29662000	0	227640000	0	9911300	0	6	5	0	0	0	0	3	0	15	0	3	0	32	AFDSGIIPMEFVNK;EAGVFVPR;EAYPEEAYIADLDAK;FGGALDAAAK;IGNTGGMLDNILASK;LTLLNPK;QHFPATPLLDYALEVEK;RGGPNYQEGLR;SAYDSTMETMNYAQIR;SGGMSNELNNIISR;STTLFSR;TIAIIAEGIPEALTR;TILSLMTR;VTPDTDWAR				521	329;1511;1556;2202;3331;4978;5987;6244;6387;6577;7175;7512;7532;8678	True;True;True;True;True;True;True;True;True;True;True;True;True;True	347;1589;1636;2309;3485;5187;6343;6613;6762;6965;6966;7588;7934;7954;9139	1918;1919;1920;7743;7744;7745;7746;7974;7975;7976;10971;16337;16338;16339;23746;23747;23748;29796;30986;30987;30988;31602;31603;31604;32661;32662;32663;32664;36083;37410;37411;37412;37413;37481;37482;37483;43755	2467;2468;2469;2470;9465;9466;9467;9734;9735;9736;13231;20326;20327;28674;28675;28676;36432;37815;38401;38402;38403;39805;39806;39807;39808;44375;45666;45667;45668;45669;45737;45738;53579	2470;9467;9736;13231;20327;28674;36432;37815;38403;39806;44375;45666;45737;53579			-1	P53396	TRUE	8	-4.79441525130776	-1.07604745067675	-2.93523135099225	0.128720151496179	0.00414012183174844	-2.00984854306309	1.70851925756792	-0.150664642747586	0.993615419658367	0.865585643804876	0.499363781115938	4.21773158174695	2.35854768143145	0.335410803883974	0.0161821001873847	-2.43586756987632	1.2825002307547	-0.576683669560808	0.988319643250302	0.519701295084679	0.348699138368353	4.06706693899937	2.20788303868386	0.313388021479854	0.0229084811023285	0.92538280792916	4.64375060856018	2.78456670824467	0.265864506068374	0.00593022002937426	FALSE	FALSE	FALSE	FALSE	FALSE	FALSE	FALSE
PTER	24.9158844834712	24.3124365187678	21.390762406274	21.4473404088479	23.4286289329584	21.5323974463478	22.9587563449364	23.4154290517967	24.3510400436067	21.5184812684646	21.1784637571066	20.1676012951469	Q96BW5	Q96BW5	3	3	3	Phosphotriesterase-related protein	PTER	sp|Q96BW5|PTER_HUMAN Phosphotriesterase-related protein OS=Homo sapiens (Human) OX=9606 GN=PTER PE=1 SV=1	1	3	3	3	3	3	1	1	1	1	0	1	2	0	0	0	3	3	1	1	1	1	0	1	2	0	0	0	3	3	1	1	1	1	0	1	2	0	0	0	8.6	8.6	8.6	39.017	349	349	0	8.7718	By MS/MS	By MS/MS	By matching	By MS/MS	By MS/MS	By matching		By matching	By MS/MS				8.6	8.6	3.2	3.2	3.2	3.2	0	3.2	5.4	0	0	0	183300000	74761000	70431000	476690	429000	142550	823990	0	227160	36008000	0	0	0	4	3	0	1	1	0	0	0	2	0	0	0	11	APFQIIR;ILQEAGADISK;VQTVLGLVEPSK				1119	679;3478;8555	True;True;True	717;3639;9012	3669;3670;3671;17117;17118;17119;17120;17121;17122;17123;43124;43125;43126	4692;21267;21268;21269;21270;52783;52784;52785;52786;52787;52788	4692;21267;52787			-1	Q96BW5	TRUE	9	-3.60345857025605	0.725552802132244	-1.43895288406191	0.825765615872503	0.17760469014105	-0.983232197048827	3.34577917533947	1.18127348914532	0.863608317612634	0.263880319270527	-0.76093347940782	3.56807789298048	1.40357220678633	0.542262914891	0.187889343317496	-2.19988636346973	2.12912500891857	-0.035380677275576	0.988319643250302	0.972751362400038	0.420340009737502	4.7493513821258	2.58484569593165	0.310863408057737	0.0222694546708028	0.455720687013078	4.78473205940138	2.62022637320723	0.507341686357994	0.0207683731257658	FALSE	FALSE	FALSE	FALSE	FALSE	FALSE	FALSE
SPG20	27.2447237055434	26.2226563659904	24.6378228228974	21.8064873794371	23.5131941317795	21.4521127558883	21.0322858234758	23.6652979074234	25.9523596541688	20.5210291420611	25.4503239983214	21.5213368468475	Q8N0X7	Q8N0X7	14	14	14	Spartin	SPG20	sp|Q8N0X7|SPART_HUMAN Spartin OS=Homo sapiens (Human) OX=9606 GN=SPART PE=1 SV=1	1	14	14	14	13	13	5	1	0	2	0	2	13	1	7	2	13	13	5	1	0	2	0	2	13	1	7	2	13	13	5	1	0	2	0	2	13	1	7	2	26	26	26	72.832	666	666	0	309.46	By MS/MS	By MS/MS	By MS/MS	By MS/MS		By MS/MS		By MS/MS	By MS/MS	By MS/MS	By MS/MS	By MS/MS	23.9	23.9	9.6	2.1	0	3.9	0	3.2	23.9	2.3	12.9	3.9	1707300000	753970000	546990000	2372200	0	0	1922900	0	1549600	361100000	0	38418000	975400	19	17	1	2	0	0	0	2	19	1	8	0	69	AEEENEFQIPGR;AFLFVNK;ELPEWSEK;ENQEGAANVNVR;ENQEGAANVNVRGEKDEQTK;ESEHTGPGWESAR;GLATSLQNDLQEVPK;GLNTDELGQKEEAK;IQPEEKPVEVSPAVTK;LQANWNR;MEQEPQNGEPAEIK;MKETLQNVR;TATQTGHTLLEDYQIVDNSQR;TRPSSDQLKEASGTDVK				997	268;341;1827;1897;1898;1968;2665;2702;3603;4735;5244;5309;7340;7759	True;True;True;True;True;True;True;True;True;True;True;True;True;True	280;359;1916;1990;1991;2063;2788;2826;3771;4937;5490;5491;5582;7760;8189	1663;1664;1665;1666;1667;1668;1669;1979;1980;1981;9178;9179;9180;9452;9453;9454;9455;9456;9457;9458;9459;9852;9853;9854;9855;9856;9857;9858;9859;13278;13279;13280;13281;13282;13409;13410;13411;13412;13413;13414;13415;13416;13417;17895;17896;17897;17898;17899;17900;22575;22576;22577;22578;22579;22580;25083;25084;25085;25086;25087;25088;25089;25521;25522;25523;36743;36744;36745;38689;38690;38691;38692;38693;38694;38695;38696;38697;38698;38699	2207;2208;2209;2210;2211;2212;2551;2552;2553;11097;11098;11392;11393;11394;11905;11906;11907;11908;11909;11910;11911;11912;11913;16651;16652;16653;16654;16655;16656;16657;16658;16784;16785;16786;16787;16788;16789;16790;16791;16792;16793;16794;22354;22355;22356;27402;27403;27404;27405;30356;30357;30358;30359;30360;30789;30790;30791;45059;45060;45061;47260;47261;47262;47263;47264;47265;47266;47267;47268	2207;2551;11097;11392;11393;11909;16654;16784;22356;27405;30357;30789;45060;47261	394	1	-1	Q8N0X7	TRUE	7	-4.20972056204092	1.62428781673212	-1.2927163726544	0.877730969410238	0.360985635533064	-3.15730276276155	2.67670561601149	-0.240298573375028	0.993615419658367	0.863386010835138	0.860798686388919	6.69480706516196	3.77780287577544	0.321258852006619	0.0144281950028592	-0.431917686265478	5.40209069250756	2.48508650312104	0.988319643250302	0.089666316211693	0.620500113013891	6.45450849178693	3.53750430240041	0.29425535751635	0.0205760173673747	-1.86458639010715	3.96942198866589	1.05241779927937	0.881575017393534	0.455017134857999	FALSE	FALSE	FALSE	FALSE	FALSE	FALSE	FALSE
CFAP97	24.5367072821961	24.0644743813357	22.4785162504952	23.3408026304298	22.4029304125465	22.8658507801026	21.9232746540864	22.6242552557882	23.9707947157351	21.5564241000792	20.4356602746925	22.1095512682943	Q9P2B7	Q9P2B7	4	4	4	Cilia- and flagella-associated protein 97	CFAP97	sp|Q9P2B7|CFA97_HUMAN Cilia- and flagella-associated protein 97 OS=Homo sapiens (Human) OX=9606 GN=CFAP97 PE=1 SV=2	1	4	4	4	3	2	0	0	0	0	0	1	2	1	0	1	3	2	0	0	0	0	0	1	2	1	0	1	3	2	0	0	0	0	0	1	2	1	0	1	8.6	8.6	8.6	59.474	532	532	0	11.08	By MS/MS	By matching						By MS/MS	By MS/MS	By MS/MS		By MS/MS	6.4	4.1	0	0	0	0	0	2.3	4.1	2.3	0	2.3	91714000	28025000	29860000	0	0	0	0	0	5807900	24725000	595380	0	2701300	3	0	0	0	0	0	0	1	1	1	0	1	7	HHFDQPSVAPGK;NMGYLNSSPLSR;STETQPSSTTPK;STLGQYSPLR				1367	3041;5674;7126;7147	True;True;True;True	3184;6008;7537;7558	15049;15050;15051;28130;35220;35221;35222;35327;35328;35329	18851;34216;42983;42984;42985;43087;43088	18851;34216;42985;43087			-1	Q9P2B7	TRUE	9	-1.8889216239857	1.94976108896508	0.0304197324896904	0.992144239227943	0.973579191591615	-0.416691963137768	3.42199074981301	1.50264939333762	0.787559331359678	0.116291655653988	-1.09596999282602	2.74271272012475	0.823371363649365	0.657145868046578	0.376152090524981	-1.06555026033633	2.77313245261444	0.853791096139055	0.988319643250302	0.359227761238227	0.406679400511597	4.24536211346237	2.32602075698698	0.29425535751635	0.0206494987730772	-0.447111695627458	3.39157101732332	1.47222966084793	0.65467920367438	0.123291838325511	FALSE	FALSE	FALSE	FALSE	FALSE	FALSE	FALSE
STK26	27.553400672298	27.5833378407422	27.1066939189819	22.2938154729836	22.6827198340674	27.4490804923802	27.0206217414806	23.8259362032822	27.0948660187269	21.1585042190512	26.901616923593	22.2174434283966	Q9P289;Q9Y6E0;O00506	Q9P289	14;5;4	14;5;4	14;5;4	Serine/threonine-protein kinase 26	STK26	sp|Q9P289|STK26_HUMAN Serine/threonine-protein kinase 26 OS=Homo sapiens (Human) OX=9606 GN=STK26 PE=1 SV=2	3	14	14	14	13	13	3	1	1	3	2	0	13	2	5	1	13	13	3	1	1	3	2	0	13	2	5	1	13	13	3	1	1	3	2	0	13	2	5	1	40.1	40.1	40.1	46.528	416	416;443;426	0	173.53	By MS/MS	By MS/MS	By MS/MS	By MS/MS	By MS/MS	By MS/MS	By MS/MS		By MS/MS	By MS/MS	By MS/MS	By MS/MS	38	38	10.1	3.1	3.1	10.1	6	0	38	5.3	21.6	3.1	1965200000	589760000	730350000	13092000	7935700	1615400	17870000	65834000	0	444440000	43981000	48279000	2081700	29	20	1	2	1	3	3	0	20	3	4	2	88	AANVLLSEQGDVK;AGPFDEFQIATMLK;AHSPVAVQVPGMQNNIADPEELFTK;AHSPVAVQVPGMQNNIADPEELFTKLER;ENNTHPEWSFTTVR;GEPPNSDMHPMR;GSFGEVFK;LADFGVAGQLTDTQIK;LADFGVAGQLTDTQIKR;NNPPTLVGDFTK;NQAIEELEK;NTFVGTPFWMAPEVIQQSAYDSK;TSYLTELIDR;VLFLIPK				1366	112;401;431;432;1892;2522;2850;4029;4030;5693;5711;5800;7815;8364	True;True;True;True;True;True;True;True;True;True;True;True;True;True	122;421;422;452;453;454;1985;2643;2987;4208;4209;6030;6048;6145;6146;8250;8816	757;758;759;760;761;762;763;764;765;766;767;768;2260;2261;2262;2263;2264;2265;2266;2267;2403;2404;2405;2406;2407;2408;2409;2410;2411;2412;9416;9417;9418;12447;12448;12449;12450;12451;12452;12453;14165;14166;14167;19625;19626;19627;19628;19629;19630;19631;19632;19633;19634;19635;28241;28242;28243;28244;28245;28246;28325;28900;28901;28902;28903;28904;28905;28906;28907;28908;28909;39027;39028;39029;42338;42339;42340	1033;1034;1035;1036;1037;1038;1039;1040;1041;1042;1043;1044;1045;1046;1047;1048;1049;2931;2932;2933;2934;2935;2936;2937;2938;2939;2940;2941;3078;3079;3080;3081;3082;3083;3084;3085;3086;3087;3088;3089;3090;3091;3092;11333;11334;11335;11336;15138;15139;15140;17719;24166;24167;24168;24169;24170;24171;24172;24173;24174;24175;24176;24177;24178;24179;24180;24181;34344;34345;34346;34347;34455;35322;35323;35324;35325;35326;35327;35328;35329;35330;35331;35332;35333;35334;47700;47701;47702;47703;47704;51991	1041;2934;3081;3087;11333;15139;17719;24166;24176;34347;34455;35329;47702;51991	486;487	13;186	-1;-1;-1	Q9P289	TRUE	5	-5.08762832891009	1.41042288620441	-1.83860272135284	0.867601354938029	0.247360045951152	-2.53300853142712	3.96504268368738	0.716017076130132	0.960706121010424	0.646272175197367	0.0235799366396909	6.52163115175419	3.27260554419694	0.415959293294607	0.0485493208313032	-1.81502278471315	4.68302843040134	1.4340028228441	0.988319643250302	0.362889211045929	0.739597012769823	7.23764822788432	3.98862262032707	0.287015594023207	0.0193022183115022	-0.694405810074274	5.80364540504022	2.55461979748297	0.645939759801056	0.114846384488902	FALSE	FALSE	FALSE	FALSE	FALSE	FALSE	FALSE
VPS13C	26.9315685693242	27.0945640417419	23.6488885581397	21.3844719479173	23.0094028610155	24.0100076203517	22.45470977274	23.8642374338035	26.1499041529189	24.0301902465531	22.8501837848107	21.1110923370771	Q709C8	Q709C8	62	62	62	Vacuolar protein sorting-associated protein 13C	VPS13C	sp|Q709C8|VP13C_HUMAN Vacuolar protein sorting-associated protein 13C OS=Homo sapiens (Human) OX=9606 GN=VPS13C PE=1 SV=1	1	62	62	62	52	57	6	1	0	6	2	1	50	4	7	2	52	57	6	1	0	6	2	1	50	4	7	2	52	57	6	1	0	6	2	1	50	4	7	2	22.4	22.4	22.4	422.39	3753	3753	0	323.31	By MS/MS	By MS/MS	By MS/MS	By matching		By MS/MS	By MS/MS	By matching	By MS/MS	By MS/MS	By MS/MS	By matching	18.2	21.3	2	0.3	0	2	1	0.3	18.2	1.3	2.6	0.6	4269500000	1248300000	1913100000	5641800	250060	0	7789800	15362000	135480	999260000	45730000	33181000	823710	58	84	1	0	0	2	4	0	55	6	5	0	215	AAESTEEVSSLRPPR;AAEVPNEELINLLLK;AMITDPEVVFVASLTK;APVIIIPQSSVSPNAVIADLGLIR;AVPQSPENVAK;AVSILGDEVFR;AVSIMGNEVFR;DDSVRPNMTLK;DFLSGIQIEFK;DSDIIDFR;EALSTATVQAAER;EMENLWGIK;ESLSAATAQAAER;ETQILPR;FLGDYVENLNK;FNLDLYPDATEGDLYTDMSK;FQLTLYPDATEGEAYADMSK;FSLVPMEHYSLPPVIDK;GFSEGTASTFDYSLK;GFSEGTASTFDYSLKDR;GLAAITMDKEYQQK;GLDLEQITSATLMK;GLVGAVARPTGGIVDMASSTFQGIQR;GVVGGVTGIITKPVEGAK;HYSEQFLK;IKFETNPEDSPADQTLIVQSQPVEVIYDAK;ILLENLGEASSQPSPTQSVQETVR;IQGLDSSLSLQSR;KVDVSSVPDHLKEQEDWTDSK;LDNNFEVNFDKDPMEMR;LENIIVTDVDPK;LEQMMEASVR;LGIWGGNVALDNLQIK;LLMDINLK;LYMNPYAESELK;MKDVLYLMNSIPLPQK;MSSFNLSR;NDQDNNSSMIDISYK;NPNASHSDSVLVQIDATEGNK;NVQLLFAR;PTGGIVDMASSTFQGIQR;QIILLEQSYQK;QQAQVEVIR;QSGSPEEMVLLPR;QVSSIPIISGGTK;SIALDSEPKPFIDVSVITR;SIGATLTDVDDLIFK;SLFGHTVGGAAGVVSR;SSLELEVGEIASDGSMPTNK;TATGLTHIIETR;TTNSSLEEIMDK;TVPLLLAESK;VDVSSVPDHLKEQEDWTDSK;VHNQFSLVSDEDYLNPPVIDR;VLESVVADLLNR;VLLFTDDVALVSK;VPVVEIK;VQETGEIKEPLEISISQDVHDSK;VSEEIQKEIQDLEK;VSGGLPLMHVR;VSINIDLK;VYLKDTATAER				917	69;72;624;712;999;1012;1013;1126;1144;1356;1525;1866;1987;2043;2269;2308;2329;2356;2537;2538;2660;2672;2726;2967;3159;3409;3460;3593;3994;4164;4218;4233;4323;4552;5108;5304;5416;5514;5703;5833;5898;5995;6080;6123;6205;6640;6647;6739;7037;7338;7847;7921;8100;8259;8359;8381;8507;8526;8576;8586;8593;8795	True;True;True;True;True;True;True;True;True;True;True;True;True;True;True;True;True;True;True;True;True;True;True;True;True;True;True;True;True;True;True;True;True;True;True;True;True;True;True;True;True;True;True;True;True;True;True;True;True;True;True;True;True;True;True;True;True;True;True;True;True;True	75;78;655;752;1048;1061;1062;1179;1197;1421;1603;1956;2083;2143;2377;2419;2440;2468;2658;2659;2783;2795;2851;3108;3309;3566;3618;3761;4173;4343;4401;4417;4418;4509;4745;5318;5574;5720;5839;6040;6179;6250;6351;6439;6484;6569;7031;7038;7135;7447;7758;8285;8362;8550;8711;8811;8833;8964;8983;9035;9045;9052;9258	542;543;544;559;560;561;562;563;564;565;566;3414;3415;3416;3417;3418;3419;3420;3827;3828;3829;5377;5378;5379;5380;5381;5382;5383;5425;5426;5427;5428;5429;6063;6064;6065;6121;6122;7049;7050;7051;7806;7807;7808;7809;7810;7811;7812;7813;9321;9322;9323;9906;9907;9908;9909;9910;9911;9912;9913;10227;11367;11368;11369;11521;11522;11523;11524;11525;11526;11610;11708;11709;12488;12489;12490;12491;12492;12493;12494;12495;12496;12497;12498;12499;13247;13248;13249;13324;13325;13326;13501;13502;13503;13504;14766;14767;15563;15564;15565;16822;16823;16824;17013;17014;17015;17016;17017;17018;17019;17862;17863;17864;17865;17866;17867;19478;19479;20241;20242;20243;20495;20496;20497;20498;20499;20561;20562;20563;20564;20875;20876;20877;21830;21831;21832;24368;24369;24370;25433;25434;25435;26050;26051;26052;26053;27448;27449;27450;27451;28286;28287;28288;28289;28290;28291;28292;28293;29055;29056;29057;29340;29341;29342;29343;29344;29345;29819;29820;29821;30189;30190;30191;30361;30362;30809;32918;32919;32937;32938;32939;33397;33398;33399;33400;33401;34831;36734;36735;36736;39153;39154;39155;39841;39842;39843;41196;41950;41951;41952;42324;42325;42326;42327;42408;42409;42410;42900;42901;42902;42999;43000;43001;43002;43270;43297;43298;43299;43300;43301;43302;43338;44295;44296	787;812;813;814;815;816;817;818;819;4400;4401;4402;4403;4404;4405;4406;4407;4408;4864;6803;6804;6805;6806;6807;6808;6809;6848;6849;6850;6851;6852;7680;7681;7682;7732;8754;8755;8756;9543;9544;9545;9546;9547;9548;11237;11238;11947;11948;11949;11950;11951;11952;12316;13805;13993;13994;13995;13996;14099;14187;14188;15171;15172;15173;15174;15175;15176;15177;15178;15179;16596;16597;16598;16690;16691;16888;16889;16890;16891;16892;18542;19363;19364;20974;20975;20976;21139;21140;21141;21142;21143;21144;21145;21146;21147;21148;21149;21150;21151;21152;21153;21154;22327;22328;22329;22330;24002;24900;24901;25179;25180;25181;25182;25183;25184;25185;25186;25242;25243;25244;25245;25583;25584;25585;26547;26548;26549;26550;29435;29436;29437;29438;29439;29440;30693;30694;31379;31380;31381;31382;33487;33488;33489;34398;34399;34400;34401;34402;34403;34404;34405;34406;34407;35519;35520;35521;35522;35523;35856;35857;35858;35859;35860;35861;35862;36454;36455;36894;37041;37042;37633;40085;40109;40110;40727;40728;40729;42506;42507;45048;45049;45050;47830;47831;47832;48903;48904;48905;50657;51589;51590;51976;51977;51978;52056;52057;52058;52059;52060;52061;52062;52063;52528;52529;52654;52655;52656;52657;52986;53012;53013;53014;53015;53016;53017;53042;54257	787;815;4404;4864;6805;6849;6852;7681;7732;8754;9547;11237;11947;12316;13805;13995;14099;14187;15173;15177;16597;16691;16889;18542;19363;20974;21153;22328;24002;24900;25185;25245;25585;26550;29438;30694;31379;33488;34406;35519;35862;36454;36894;37041;37633;40085;40109;40728;42506;45049;47831;48903;50657;51589;51978;52056;52529;52656;52986;53014;53042;54257	363	2146	-1	Q709C8	TRUE	5	-3.95090868766166	1.24092940087637	-1.35498964339265	0.869087789761827	0.284437855759879	-2.45844702398785	2.73339106455017	0.137472020281159	0.993615419658367	0.911898977747708	0.494460535704752	5.68629862424278	3.09037957997376	0.359900231637203	0.0226253069596487	-0.860529107687893	4.33130898085013	1.73538993658112	0.988319643250302	0.175334454017152	0.631932555985911	5.82377064452393	3.22785160025492	0.28061239517309	0.018035885413424	-1.10345738059521	4.08838070794282	1.4924616636738	0.714381626761443	0.24021604408645	FALSE	FALSE	FALSE	FALSE	FALSE	FALSE	FALSE
CDK1	25.1212745456563	24.9076572052072	22.6567215742243	21.4433227833077	21.691844998918	22.5412719201009	22.0347646874602	23.2405913853633	24.3766330910676	21.9403744324176	22.1447071153855	21.0979888039756	P06493;P24941;Q00526;Q00535;P11802;Q00534;P50750;Q96Q40;O94921;Q07002;Q00536;Q00537;Q9NYV4;Q14004	P06493	5;2;2;1;1;1;1;1;1;1;1;1;1;1	5;2;2;1;1;1;1;1;1;1;1;1;1;1	5;2;2;1;1;1;1;1;1;1;1;1;1;1	Cyclin-dependent kinase 1	CDK1	sp|P06493|CDK1_HUMAN Cyclin-dependent kinase 1 OS=Homo sapiens (Human) OX=9606 GN=CDK1 PE=1 SV=3	14	5	5	5	3	3	0	0	0	0	1	0	4	2	2	0	3	3	0	0	0	0	1	0	4	2	2	0	3	3	0	0	0	0	1	0	4	2	2	0	17.5	17.5	17.5	34.095	297	297;298;305;292;303;326;372;435;469;474;496;523;1490;1512	0	21.034	By MS/MS	By MS/MS					By MS/MS		By MS/MS	By MS/MS	By MS/MS		8.8	11.8	0	0	0	0	3.4	0	14.1	7.1	6.4	0	242020000	63918000	93443000	0	0	0	0	8020100	0	54313000	17154000	5167900	0	4	6	0	0	0	0	1	0	4	1	1	0	17	AFGIPIR;IGEGTYGVVYK;IRLESEEEGVPSTAIR;LADFGLAR;SPEVLLGSAR				238	332;3316;3616;4028;6878	True;True;True;True;True	350;3470;3784;4207;7284	1928;1929;16267;16268;16269;16270;16271;17962;17963;19621;19622;19623;19624;34078;34079	2473;2474;20240;20241;20242;20243;20244;20245;20246;20247;22427;22428;24162;24163;24164;24165;41606	2473;20242;22427;24163;41606			-1;-1;-1;-1;-1;-1;-1;-1;-1;-1;-1;-1;-1;-1	P06493	TRUE	9	-3.31147306919301	0.661106761483369	-1.32518315385482	0.825765615872503	0.17615245931807	-1.82183346515554	2.15074636552084	0.164456450182652	0.993615419658367	0.862701586964935	0.350114625582178	4.32269445625855	2.33640454092037	0.368253784751433	0.0240348916591321	-0.975068528272641	2.99751130240373	1.01122138706555	0.988319643250302	0.296048605100662	0.51457107576483	4.48715090644121	2.50086099110302	0.28061239517309	0.016861735960139	-0.496650311300717	3.47592951937566	1.48963960403747	0.671936516310555	0.131240876791645	FALSE	FALSE	FALSE	FALSE	FALSE	FALSE	FALSE
TMPO	24.98537501302	24.4374594990541	22.2249119478927	21.0456510372446	23.3741473133017	21.0564063199825	22.23154806321	23.7975824615339	23.7748489783092	21.408411606781	20.7728149929288	21.6312369608907	P42166	P42166	7	7	7	Lamina-associated polypeptide 2, isoform alpha;Thymopoietin;Thymopentin	TMPO	sp|P42166|LAP2A_HUMAN Lamina-associated polypeptide 2, isoform alpha OS=Homo sapiens (Human) OX=9606 GN=TMPO PE=1 SV=2	1	7	7	7	4	5	0	0	0	0	0	0	6	0	1	0	4	5	0	0	0	0	0	0	6	0	1	0	4	5	0	0	0	0	0	0	6	0	1	0	18.4	18.4	18.4	75.491	694	694	0	93.087	By MS/MS	By MS/MS							By MS/MS		By matching		11.1	12.8	0	0	0	0	0	0	16.7	0	1.7	0	210380000	57679000	108340000	0	0	0	0	0	0	40529000	0	3833700	0	4	6	0	0	0	0	0	0	4	0	0	0	14	ALEESESSQLISPPLAQAIR;AMQADISQAAQILSSDPSR;GPPDFSSDEEREPTPVLGSGAAAAGR;PEFLEDPSVLTK;QEDKDDLDVTELTNEDLLDQLVK;SELVANNVTLPAGEQR;SHISDQSPLSSK				427	525;631;2787;5875;5944;6480;6626	True;True;True;True;True;True;True	548;664;2919;6226;6299;6861;7017	2885;3446;13773;13774;13775;29250;29251;29520;29521;29522;32043;32044;32045;32836;32837;32838;32839;32840;32841	3724;4437;17218;35756;36038;38874;38875;38876;38877;38878;39988;39989;39990;39991	3724;4437;17218;35756;36038;38874;39989			-1	P42166	TRUE	9	-3.528937836691	0.643754615008146	-1.44259161084143	0.825765615872503	0.161828074690945	-1.53176585587345	2.64092659582569	0.554580369976122	0.952890142513452	0.580464093168756	-0.0291656293702305	4.14352682232891	2.05718059647934	0.415959293294607	0.0529071030944894	-1.47175724021166	2.70093521148749	0.614588985637916	0.988319643250302	0.540656085073319	0.525414740605892	4.69810719230504	2.61176096645546	0.28061239517309	0.0173952302667407	-0.0891742450320239	4.08351820666712	1.99717198081755	0.579830288423271	0.0593809479467282	FALSE	FALSE	FALSE	FALSE	FALSE	FALSE	FALSE
BRAF	23.6190772300449	23.4318607460583	22.3878733938553	21.5910215359205	23.051076545893	22.8030432146279	22.2934539868338	23.2080791621483	20.875420262464	20.5482656540415	21.3621848060545	20.608508366773	P15056;P04049;P10398	P15056;P04049;P10398	2;2;1	2;2;1	2;2;1	Serine/threonine-protein kinase B-raf;RAF proto-oncogene serine/threonine-protein kinase;Serine/threonine-protein kinase A-Raf	BRAF;RAF1;ARAF	sp|P15056|BRAF_HUMAN Serine/threonine-protein kinase B-raf OS=Homo sapiens (Human) OX=9606 GN=BRAF PE=1 SV=4;sp|P04049|RAF1_HUMAN RAF proto-oncogene serine/threonine-protein kinase OS=Homo sapiens (Human) OX=9606 GN=RAF1 PE=1 SV=1;sp|P10398|ARAF_HUMAN Seri	3	2	2	2	2	2	0	0	0	0	0	0	1	0	0	0	2	2	0	0	0	0	0	0	1	0	0	0	2	2	0	0	0	0	0	0	1	0	0	0	2.7	2.7	2.7	84.436	766	766;648;606	0	5.1151	By MS/MS	By MS/MS							By MS/MS				2.7	2.7	0	0	0	0	0	0	1.3	0	0	0	65736000	24974000	29412000	0	0	0	0	0	0	11349000	0	0	0	3	1	0	0	0	0	0	0	1	0	0	0	5	IGDFGLATVK;IGSGSFGTVYK				218	3309;3340	True;True	3463;3494	16253;16254;16255;16381;16382	20225;20226;20227;20228;20392	20227;20392			-1;-1;-1	P15056	TRUE	10	-1.50710232373152	2.21922758039507	0.356062628331777	0.958813033115981	0.690390822575073	-0.221104128872474	3.50522577525412	1.64206082319082	0.672553815147533	0.0800655594311033	-1.19860826089094	2.52772164323565	0.664556691172358	0.724621494777698	0.460073218240202	-0.84254563255916	2.88378427156743	1.02061931950414	0.988319643250302	0.26216989698366	0.443452562299884	4.16978246642647	2.30661751436318	0.28061239517309	0.0184613417877033	-0.577166757204252	3.14916314692234	1.28599819485904	0.683148906908129	0.162525069664679	FALSE	FALSE	FALSE	FALSE	FALSE	FALSE	FALSE
EPPK1	27.0782645173548	26.3399068027526	27.0282310216614	25.8994057903804	24.5147702007499	27.7126003603469	21.6350989040833	25.5259081040389	26.8517427517511	21.0429006978638	25.93941439298	22.4319393416298	P58107	P58107	18	18	17	Epiplakin	EPPK1	sp|P58107|EPIPL_HUMAN Epiplakin OS=Homo sapiens (Human) OX=9606 GN=EPPK1 PE=1 SV=3	1	18	18	17	16	12	1	3	0	1	1	2	11	1	2	1	16	12	1	3	0	1	1	2	11	1	2	1	15	11	1	2	0	1	1	1	10	1	2	1	13	13	11.9	555.65	5088	5088	0	231.68	By MS/MS	By MS/MS	By MS/MS	By MS/MS		By MS/MS	By MS/MS	By MS/MS	By MS/MS	By MS/MS	By MS/MS	By MS/MS	12.4	9.7	0.7	2.1	0	0.7	0.7	1.8	8.1	0.7	3	0.7	949450000	297910000	320600000	6123000	1771000	0	15557000	97838	5666500	263680000	5098100	29705000	3243500	14	17	2	1	0	2	1	1	12	3	6	1	60	ALQQGLVGLELK;AMLAQQYQEGTLSVEK;AVPVWDVLASGYVSGAAR;AVPVWDVLASGYVSR;DIYALISDQK;EGQGEGETQEAAAATAAAR;GEVTAADLFNSR;GLLEDVQEGR;GSAVHQLSEELR;LLEAQVASGFLVDPLNNQR;LPLETAYR;LSELEPGTGDLR;LSVEEAVAAGVVGGEIQEK;MSIYQAMWK;QVSASELHTSGILGPETLR;TLQEVTEMDSVK;TLQEVTEMDSVKR;VPVDVAYR				542	583;626;1003;1004;1213;1645;2524;2692;2841;4493;4697;4860;4933;5406;6202;7617;7618;8503	True;True;True;True;True;True;True;True;True;True;True;True;True;True;True;True;True;True	606;657;1052;1053;1269;1725;2645;2815;2978;4682;4899;5066;5141;5710;6566;8042;8043;8960	3146;3147;3423;3424;5390;5391;5392;5393;5394;5395;6472;6473;8321;8322;8323;8324;8325;8326;8327;8328;8329;8330;8331;8332;8333;8334;8335;8336;8337;8338;8339;8340;8341;12455;12456;13374;13375;14140;14141;21578;21579;22394;22395;22396;23108;23595;23596;23597;23598;23599;23600;23601;23602;26030;26031;26032;30804;38047;38048;38049;38050;38051;38052;38053;38054;42873;42874;42875;42876;42877	4070;4411;4412;6814;6815;6816;6817;6818;8156;8157;10121;10122;10123;10124;10125;10126;10127;10128;10129;10130;10131;10132;10133;10134;10135;10136;10137;10138;10139;10140;10141;10142;15142;15143;16734;17695;17696;26273;27191;27192;27193;27917;28526;28527;28528;28529;28530;28531;28532;28533;28534;28535;31363;31364;37630;46598;46599;46600;52499;52500;52501	4070;4411;6815;6818;8157;10121;15142;16734;17695;26273;27192;27917;28527;31363;37630;46598;46599;52500			-1	P58107	TRUE	4	-1.58937291486126	4.33205730926385	1.37134219720129	0.877730969410238	0.340304460604259	-0.0565411390613124	5.8648890850638	2.90417397300125	0.605615721235732	0.0540095891745317	-2.18750644863205	3.73392377549307	0.773208663430513	0.79829548181547	0.587050624785353	-0.816164251430751	5.10526597269436	2.14455086063181	0.988319643250302	0.143975203463575	0.716667524369201	6.63809774849432	3.67738263643176	0.28061239517309	0.0181427997173591	-1.42788333626261	4.49354688786251	1.53283177579995	0.744103258486126	0.288230611887856	FALSE	FALSE	FALSE	FALSE	FALSE	FALSE	FALSE
IGF2R	26.9246767908796	26.0440393537079	22.1624408926902	20.8686984151408	23.3917676295507	22.7252183407985	21.1125547285818	23.4248908570714	21.6528537237945	20.6805067872709	21.7805594810397	22.8964665965989	P11717	P11717	12	12	12	Cation-independent mannose-6-phosphate receptor	IGF2R	sp|P11717|MPRI_HUMAN Cation-independent mannose-6-phosphate receptor OS=Homo sapiens (Human) OX=9606 GN=IGF2R PE=1 SV=3	1	12	12	12	12	12	0	0	0	1	0	0	3	0	0	0	12	12	0	0	0	1	0	0	3	0	0	0	12	12	0	0	0	1	0	0	3	0	0	0	5.7	5.7	5.7	274.37	2491	2491	0	58.208	By MS/MS	By MS/MS				By matching			By MS/MS				5.7	5.7	0	0	0	0.5	0	0	1.3	0	0	0	723240000	376420000	337400000	0	0	0	1231800	0	0	8187200	0	0	0	18	10	0	0	0	0	0	0	1	0	0	0	29	DGAGNSFDLSSLSR;FLHQDIDSGQGIR;GHQAFDVGQPR;GTADAFIVR;HAEPEQNWEAVDGSQTETEKK;KPWTAVDTSVDGR;LTYENGLLK;LVLSYVR;SDEKTWNLGLSNAK;SFSLGDIYFK;VPIDGPPIDIGR;YDLSALVR				282	1155;2270;2617;2896;2997;3948;5017;5047;6395;6541;8488;8841	True;True;True;True;True;True;True;True;True;True;True;True	1208;2378;2739;3034;3139;4125;5226;5256;6771;6927;8945;9304	6193;6194;11370;11371;11372;13077;13078;13079;13080;14435;14436;14873;14874;19285;19286;23894;23895;23984;23985;31662;31663;32440;32441;42831;42832;42833;42834;44432;44433;44434	7829;13806;13807;13808;13809;16351;16352;16353;16354;18126;18643;18644;18645;23841;23842;23843;23844;28801;28802;28899;28900;38504;39474;52458;52459;52460;52461;52462;54392;54393	7829;13809;16353;18126;18645;23841;28801;28900;38504;39474;52461;54393			-1	P11717	TRUE	9	-2.30495477762951	2.83521149499103	0.265128358680759	0.990880952929639	0.829446301251791	-2.02736596278343	3.11280030983711	0.542717173526839	0.960706121010424	0.660019270185167	0.14507441428564	5.28524068690618	2.71515755059591	0.41401131253077	0.0396964370081321	0.410202772966398	5.55036904558694	2.98028590927667	0.988319643250302	0.025793612577963	0.687791587812479	5.82795786043302	3.25787472412275	0.277885860453407	0.0162506351142344	-2.29249432146419	2.84767195115635	0.27758881484608	0.939728373943532	0.821575391254725	FALSE	FALSE	FALSE	FALSE	FALSE	FALSE	FALSE
SUMO2	27.0114799651275	27.3190689758052	21.4578732819402	21.225078675085	22.7330436861821	23.1829227952146	19.6783223821799	23.5914126656735	26.2443063404441	28.0597175946105	31.4298693079148	29.7453497605412	P61956;Q6EEV6;P55854	P61956	4;1;1	4;1;1	4;1;1	Small ubiquitin-related modifier 2	SUMO2	sp|P61956|SUMO2_HUMAN Small ubiquitin-related modifier 2 OS=Homo sapiens (Human) OX=9606 GN=SUMO2 PE=1 SV=3	3	4	4	4	2	2	1	1	1	1	1	1	2	2	4	3	2	2	1	1	1	1	1	1	2	2	4	3	2	2	1	1	1	1	1	1	2	2	4	3	33.7	33.7	33.7	10.871	95	95;95;103	0	147.48	By MS/MS	By MS/MS	By matching	By MS/MS	By MS/MS	By MS/MS	By MS/MS	By MS/MS	By matching	By MS/MS	By MS/MS	By MS/MS	27.4	27.4	12.6	12.6	12.6	12.6	12.6	12.6	27.4	23.2	33.7	33.7	1709300000	59591000	96222000	2075100	1457100	669690	2632500	816840	1483800	74507000	268490000	1161500000	39853000	1	1	0	1	1	1	1	1	0	42	35	4	88	ADEKPKEGVK;EGVKTENNDHINLK;TENNDHINLK;VAGQDGSVVQFK				561	191;1661;7409;7985	True;True;True;True	202;1742;7830;8429	1278;1279;1280;1281;8400;8401;8402;8403;8404;8405;8406;37002;37003;37004;37005;40154;40155;40156;40157;40158;40159;40160;40161;40162;40163;40164;40165;40166	1723;1724;1725;10220;10221;10222;10223;10224;10225;10226;45294;45295;45296;45297;45298;45299;45300;49255;49256;49257;49258;49259;49260;49261;49262;49263;49264;49265;49266;49267;49268;49269;49270;49271;49272;49273;49274;49275;49276;49277;49278;49279;49280;49281;49282;49283;49284;49285;49286;49287;49288;49289;49290;49291;49292;49293;49294;49295;49296;49297;49298;49299;49300;49301;49302;49303;49304;49305;49306;49307;49308;49309;49310;49311;49312;49313;49314;49315;49316;49317;49318;49319;49320;49321;49322;49323;49324;49325	1724;10222;45295;49288			-1;-1;-1	P61956	TRUE	6	-4.2977955841784	2.71579809630121	-0.790998743938594	0.955486535857107	0.638595531939284	-10.8714273424348	-3.85783366195515	-7.36463050219495	0.047149698381832	0.000413593845454666	-0.624337818109433	6.38925586237017	2.88245902213037	0.443434768195232	0.10048594893313	-1.41533656204803	5.59825711843158	2.09146027819178	0.988319643250302	0.223872517359399	-7.98896832030438	-0.975374639824777	-4.48217148006458	0.277885860453407	0.015527963483119	-10.0804285984962	-3.06683491801655	-6.57363175825635	0.152302512820068	0.001113322462135	FALSE	TRUE	FALSE	FALSE	FALSE	FALSE	TRUE
DSG1	24.5334433320061	24.3446209978727	22.7729157038079	24.2992150306522	21.2438928948172	22.1405462694326	23.6616927125996	23.5879403437106	24.0300218156334	21.6667332998771	21.6036667093724	20.8287171457468	Q02413	Q02413	3	3	3	Desmoglein-1	DSG1	sp|Q02413|DSG1_HUMAN Desmoglein-1 OS=Homo sapiens (Human) OX=9606 GN=DSG1 PE=1 SV=2	1	3	3	3	3	3	0	0	0	0	0	0	3	1	0	0	3	3	0	0	0	0	0	0	3	1	0	0	3	3	0	0	0	0	0	0	3	1	0	0	4.4	4.4	4.4	113.75	1049	1049	0	8.2209	By MS/MS	By MS/MS							By MS/MS	By MS/MS			4.4	4.4	0	0	0	0	0	0	4.4	1	0	0	183060000	53129000	60617000	0	0	0	0	0	0	60190000	9121500	0	0	5	1	0	0	0	0	0	0	3	1	0	0	10	ISGVGIDQPPYGIFVINQK;MTGFELTEGVK;YVMGNNPADLLAVDSR				636	3648;5424;9007	True;True;True	3817;5730;9473;9474	18094;18095;18096;26093;26094;26095;26096;45489;45490;45491;45492	22586;31442;31443;31444;31445;31446;55873;55874;55875;55876	22586;31444;55876	271;272	425;651	-1	Q02413	TRUE	9	-3.16552299564135	0.768189210946894	-1.19866689234723	0.840091155162443	0.214388892197835	-0.772010423325533	3.16170178326271	1.19484567996859	0.860642484908927	0.215782327915688	-0.644414157032589	3.28929804955565	1.32244194626153	0.524394174102301	0.173001009235956	-1.84308104937982	2.09063115720842	0.123775053914304	0.988319643250302	0.895403241132279	0.550431522935998	4.48414372952424	2.51728762623012	0.277885860453407	0.0154131595609312	0.426656469021693	4.36036867560993	2.39351257231581	0.507341686357994	0.020209076631991	FALSE	FALSE	FALSE	FALSE	FALSE	FALSE	FALSE
RPL24	24.8319040779652	24.2599024148956	22.9505090824002	22.2979621639047	24.0841427257815	21.7376520451412	22.428781723362	23.6515590568081	24.0764307122399	20.1441936647813	21.7959003295591	22.3266882927385	P83731	P83731	2	2	2	60S ribosomal protein L24	RPL24	sp|P83731|RL24_HUMAN 60S ribosomal protein L24 OS=Homo sapiens (Human) OX=9606 GN=RPL24 PE=1 SV=1	1	2	2	2	2	2	0	0	0	0	0	0	2	0	1	0	2	2	0	0	0	0	0	0	2	0	1	0	2	2	0	0	0	0	0	0	2	0	1	0	13.4	13.4	13.4	17.779	157	157	0	8.1446	By MS/MS	By MS/MS							By MS/MS		By MS/MS		13.4	13.4	0	0	0	0	0	0	13.4	0	8.3	0	161860000	56027000	50542000	0	0	0	0	0	0	42379000	0	12916000	0	3	4	0	0	0	0	0	0	3	0	2	0	12	AITGASLADIMAK;VFQFLNAK				614	475;8186	True;True	497;8637	2629;2630;2631;2632;41636;41637;41638	3353;3354;3355;3356;3357;3358;3359;3360;3361;51236;51237;51238	3353;51236			-1	P83731	TRUE	9	-2.72082533875277	1.36281563369766	-0.679004852527559	0.955486535857107	0.490483158641029	-0.757495603642409	3.32614536880802	1.2843248825828	0.860642484908927	0.20074266798476	-0.734300939414018	3.34934003303641	1.3075195468112	0.542422003302981	0.19314853788089	-1.41330579194158	2.67033518050885	0.628514694283638	0.988319643250302	0.522841196673046	0.550023943168787	4.63366491561922	2.591844429394	0.277885860453407	0.0161272351318628	-0.0784907511148507	4.00515022133558	1.96332973511036	0.579830288423271	0.05836921514313	FALSE	FALSE	FALSE	FALSE	FALSE	FALSE	FALSE
CEP164	26.545718892591	26.367930324809	25.4351717256264	26.0942418632731	21.6259187186448	21.3904273711338	26.4527135558713	25.6325907966946	27.7834425139948	21.6720032907153	24.8292930395406	21.3808804025268	Q9UPV0	Q9UPV0	35	35	35	Centrosomal protein of 164 kDa	CEP164	sp|Q9UPV0|CE164_HUMAN Centrosomal protein of 164 kDa OS=Homo sapiens (Human) OX=9606 GN=CEP164 PE=1 SV=3	1	35	35	35	25	28	2	4	0	1	6	4	35	1	12	1	25	28	2	4	0	1	6	4	35	1	12	1	25	28	2	4	0	1	6	4	35	1	12	1	32.5	32.5	32.5	164.31	1460	1460	0	323.31	By MS/MS	By MS/MS	By MS/MS	By MS/MS		By MS/MS	By MS/MS	By MS/MS	By MS/MS	By MS/MS	By MS/MS	By matching	23.4	25.6	2.8	4.1	0	1.6	6.5	4.5	32.5	1	11.3	1	2343700000	448250000	523570000	5478500	5161300	0	5450400	125770000	26617000	1154300000	6979000	39018000	3103600	31	34	0	1	0	0	9	5	57	2	7	0	146	AELLGHLTGELER;AMEEAVAQVLEQDQR;AQVQSSTQADEDQIR;AQVQSSTQADEDQIRAEQEASLQK;ASEKEAPEDTVDAGEEGSRR;EAPEDTVDAGEEGSR;EAVATLEKEHSAELER;EILDELQAR;EQSLSSLR;FSALSSATPTSTQWAWDSGQGPR;GLLGSIYEDK;GLVDTPPSALR;GSQSVSLGSSVESGR;HELASAQEVAKDPPGIK;HFSSLEAEAQK;HREVVSSLQK;IDSTPSLTSR;IGDQLVLEEDYDETYIPSEQEILEFAR;IQEAQQKEEAQLQK;KIQEAQQKEEAQLQK;KYFPSGIPLLSNSPTPLESR;LALLEVQEETAR;LESQVDLLQAQSQQLQK;LGYMSASEQLR;LNQLESSLWEEASDEGTLGGSPTKK;LPLFSSTPKPK;LPSSVAQTVDDFLLEK;LQDLELDLETR;LREELESQQKAER;QLGELMLPSQGLK;SLATEEEPPQGPEGQPEWK;SSLALGSSLAPVHVPLGGLAPLR;STEPVAPPEQLSEAALK;STPTPTYYGSLAR;YFPSGIPLLSNSPTPLESR				1443	293;617;781;782;809;1535;1551;1695;1942;2344;2694;2724;2878;3013;3020;3108;3244;3311;3584;3894;4009;4060;4243;4363;4662;4698;4719;4742;4822;6032;6707;7033;7124;7162;8859	True;True;True;True;True;True;True;True;True;True;True;True;True;True;True;True;True;True;True;True;True;True;True;True;True;True;True;True;True;True;True;True;True;True;True	306;644;823;824;851;1614;1631;1777;2037;2456;2817;2849;3015;3155;3162;3256;3396;3465;3752;4069;4188;4239;4428;4549;4863;4900;4921;4945;5027;6388;7099;7443;7535;7574;9322	1765;1766;1767;3309;3310;3311;3312;3313;3314;4161;4162;4163;4164;4165;4166;4167;4168;4169;4170;4171;4172;4372;4373;4374;4375;7838;7839;7840;7953;8627;8628;8629;8630;9602;9603;9604;11657;11658;11659;11660;11661;11662;13386;13387;13477;13478;13479;13480;14297;14298;14299;14300;14301;14302;14303;14304;14305;14306;14307;14308;14942;14943;14944;14945;14966;14967;15328;15329;15330;15331;15332;15333;15962;15963;15964;15965;15966;16258;16259;17815;17816;17817;17818;17819;17820;17821;19078;19079;19080;19081;19082;19531;19532;19761;19762;19763;20585;20586;20587;21074;21075;21076;22267;22397;22398;22399;22400;22401;22402;22480;22481;22482;22483;22484;22485;22486;22626;22926;22927;22928;29984;29985;29986;33206;33207;33208;34815;34816;34817;34818;35197;35198;35199;35200;35201;35202;35203;36027;36028;36029;36030;44869;44870;44871;44872;44873	2320;2321;4253;4254;4255;4256;4257;4258;4259;4260;4261;5256;5257;5258;5259;5260;5261;5262;5263;5264;5265;5266;5267;5576;9579;9580;9715;10583;10584;10585;11536;11537;11538;14135;14136;14137;14138;14139;14140;16760;16839;16840;16841;16842;17927;17928;17929;17930;17931;17932;17933;17934;17935;17936;17937;17938;17939;17940;17941;18713;18714;18737;19141;19142;19143;19865;20231;20232;22251;22252;22253;22254;22255;22256;23639;23640;23641;23642;23643;23644;23645;23646;23647;24040;24041;24317;24318;24319;25265;25266;25267;25268;25269;25818;25819;25820;25821;25822;25823;27020;27194;27195;27196;27197;27198;27199;27287;27288;27289;27290;27291;27292;27293;27294;27295;27296;27297;27458;27739;27740;27741;36687;36688;36689;40492;40493;40494;42488;42489;42490;42491;42964;42965;42966;42967;42968;42969;44326;44327;44328;55213;55214;55215;55216;55217;55218	2320;4258;5259;5262;5576;9579;9715;10584;11536;14140;16760;16840;17935;18714;18737;19142;19865;20231;22254;23645;24041;24319;25268;25822;27020;27198;27292;27458;27741;36688;40493;42490;42968;44327;55215			-1	Q9UPV0	TRUE	4	-6.25810061107606	-0.914005331263223	-3.58605297116964	0.251401723871851	0.0117614841577474	-2.26257723315009	3.08151804666275	0.409470406756327	0.987659406244165	0.74919608696719	0.407363356751823	5.75145863656466	3.07941099665824	0.368253784751433	0.0265856626144401	-3.17868961441782	2.16540566539502	-0.5066419745114	0.988319643250302	0.692682014046606	0.81683376350815	6.16092904332099	3.48888140341457	0.265396227460312	0.0137794758741438	1.32347573801955	6.66757101783239	3.99552337792597	0.265864506068374	0.00599438939127383	FALSE	FALSE	FALSE	FALSE	FALSE	FALSE	FALSE
MLLT4	28.267539458455	28.2932930718316	29.4772088053369	26.4547541210548	22.4110527492676	29.7852991742653	28.1921588440552	28.9129360576648	28.4823153547074	20.526319315192	25.6014173913884	26.4567448130866	P55196	P55196	29	29	29	Afadin	MLLT4	sp|P55196|AFAD_HUMAN Afadin OS=Homo sapiens (Human) OX=9606 GN=AFDN PE=1 SV=3	1	29	29	29	21	24	4	3	0	7	9	7	24	1	5	2	21	24	4	3	0	7	9	7	24	1	5	2	21	24	4	3	0	7	9	7	24	1	5	2	23.1	23.1	23.1	206.8	1824	1824	0	323.31	By MS/MS	By MS/MS	By MS/MS	By MS/MS		By MS/MS	By MS/MS	By MS/MS	By MS/MS	By MS/MS	By MS/MS	By matching	16.8	19.6	3.1	2.2	0	5.3	6.7	5.2	20.3	1.1	4.6	1.8	2837600000	621390000	957320000	73993000	4312200	0	98022000	145600000	73021000	829320000	6479100	24050000	4140900	29	36	5	4	0	8	16	13	40	1	5	0	157	DYEPPSPSPAPGAPPPPPQR;EGVIQNFK;ELQPQQQPR;EPEIITVTLK;ESSEDSFLSAIINYTNSSTVHFK;ISETTMLQSGMK;IYADSLKPNIPYK;KLTELENELNTK;LAAEVYKDMPETSFTR;LAAGDQLLSVDGR;LFSQGQDVSNK;MVSMMEGVIQK;QASDKDDRPFQGEDVENSR;QKDEDDEEEEDDDVDTMLIMQR;QQQMHIVDMLSK;SDSDMWINQSSSLDSSTSSQEHLNHSSK;SLVGLSQER;SMDAETYVEGQR;SQDADSPGSSGAPENLTFK;SSPNVANQPPSPGGK;SVTPASTLTK;TILLSTTDPADFAVAEALEK;TPAAIPATPVAVSQPIR;TQDASGPELILPASIEFR;TSSVVTLEVAK;VEQQPDYR;VQFGASHVFK;VSSTATTQDVIETLAEK;YVLSNQYRPDISPTER				535	1459;1659;1836;1907;2000;3642;3782;3919;4020;4021;4270;5464;5919;6010;6101;6427;6798;6810;6936;7052;7249;7530;7665;7726;7802;8142;8527;8621;9004	True;True;True;True;True;True;True;True;True;True;True;True;True;True;True;True;True;True;True;True;True;True;True;True;True;True;True;True;True	1534;1740;1925;2001;2096;3810;3952;4094;4199;4200;4456;5787;6271;6366;6461;6808;7196;7210;7211;7344;7462;7665;7952;8093;8156;8237;8592;8984;9080;9470	7517;7518;7519;7520;7521;7522;7523;7524;7525;7526;7527;7528;7529;7530;7531;7532;7533;7534;7535;7536;7537;7538;7539;7540;7541;7542;7543;8396;9204;9499;9500;9949;9950;18064;18065;18066;18067;18614;18615;18616;18617;18618;18619;19164;19165;19166;19596;19597;19598;19599;19600;19601;19602;19603;19604;19605;19606;19607;20675;20676;20677;26436;29417;29418;29419;29420;29421;29926;29927;29928;30269;30270;30271;30272;31848;33678;33679;33680;33681;33745;33746;33747;33748;33749;33750;33751;33752;33753;33754;33755;33756;33757;33758;33759;34296;34297;34298;34299;34300;34301;34880;34881;34882;34883;34884;36336;36337;36338;36339;36340;36341;37470;37471;37472;37473;37474;37475;37476;37477;38347;38348;38349;38350;38589;38590;38591;38592;38593;38594;38595;38943;38944;38945;38946;38947;38948;38949;41444;43003;43004;43005;43006;43007;43008;43421;43422;43423;45485;45486	9194;9195;9196;9197;9198;9199;9200;9201;9202;9203;9204;9205;9206;9207;9208;9209;9210;9211;9212;9213;9214;9215;9216;9217;9218;9219;9220;9221;9222;9223;9224;10217;11115;11430;11986;11987;22527;22528;22529;22530;22531;22532;22533;22534;23136;23137;23138;23719;23720;23721;23722;24140;24141;24142;24143;24144;24145;24146;24147;24148;24149;24150;24151;24152;24153;25356;25357;31848;35935;35936;35937;35938;36629;36630;36631;36632;36965;36966;36967;36968;38681;41118;41119;41120;41235;41236;41237;41238;41239;41240;41241;41242;41243;41244;41245;41246;41247;41248;41249;41250;41251;41252;41850;41851;41852;41853;41854;42570;42571;42572;42573;44612;44613;45722;45723;45724;45725;45726;45727;45728;45729;45730;45731;45732;45733;46931;46932;46933;46934;46935;47160;47161;47162;47163;47164;47165;47166;47167;47168;47513;47514;47515;47516;47517;47518;47519;47520;51006;51007;52658;52659;52660;52661;52662;52663;53114;55869;55870	9209;10217;11115;11430;11987;22529;23136;23720;24143;24148;25356;31848;35936;36632;36967;38681;41118;41252;41851;42573;44613;45733;46932;47168;47513;51007;52658;53114;55870	239	466	-1	P55196	TRUE	2	-5.75494426773332	1.13074145984017	-2.31210140394658	0.825765615872503	0.1734804607381	-1.42063468881321	5.46505103876028	2.02220817497354	0.860642484908927	0.230639906564965	-0.980531100108139	5.90515462746535	2.46231176367861	0.498938657348101	0.14876129652215	-3.29263250405472	3.59305322351877	0.150210359732029	0.988319643250302	0.927363891254998	1.0416770748654	7.92736280243889	4.48451993865214	0.265396227460312	0.0139682224979112	0.891466715133367	7.77715244270686	4.33430957892011	0.466991985760097	0.016871054378682	FALSE	FALSE	FALSE	FALSE	FALSE	FALSE	FALSE
PRDX6	24.6387620235622	24.7570489398761	22.2610934456624	22.6134504756714	22.7104841144882	23.73755141687	21.7210908589586	22.6417983335897	20.9979554916149	21.2540250099353	22.0079877077175	20.7657053423885	P30041	P30041	4	4	4	Peroxiredoxin-6	PRDX6	sp|P30041|PRDX6_HUMAN Peroxiredoxin-6 OS=Homo sapiens (Human) OX=9606 GN=PRDX6 PE=1 SV=3	1	4	4	4	2	3	0	0	0	0	0	0	2	0	2	0	2	3	0	0	0	0	0	0	2	0	2	0	2	3	0	0	0	0	0	0	2	0	2	0	29.5	29.5	29.5	25.035	224	224	0	15.508	By MS/MS	By MS/MS							By MS/MS		By MS/MS		14.3	18.3	0	0	0	0	0	0	8.9	0	20.5	0	153890000	42489000	70209000	0	0	0	0	0	0	36010000	0	5178400	0	5	5	0	0	0	0	0	0	1	0	3	0	14	LPFPIIDDR;LSILYPATTGR;PGGLLLGDVAPNFEANTTVGR;VATPVDWKDGDSVMVLPTIPEEEAK				371	4692;4867;5877;8027	True;True;True;True	4893;5073;6228;8471	22375;22376;23138;23139;23140;29265;29266;29267;29268;29269;40395	27169;27170;27948;35788;35789;35790;35791;35792;35793;35794;35795;35796;49592;49593	27170;27948;35788;49593			-1	P30041	TRUE	10	-0.710466385895144	3.17756060113941	1.23354710762213	0.840091155162443	0.197018691680008	-0.266090844521161	3.62193614251339	1.67792264899612	0.699448531130155	0.0858971880335278	-1.07887402616025	2.80915296087431	0.865139467357029	0.64921603429403	0.359025958680329	0.154673081461885	4.04270006849644	2.09868657497916	0.988319643250302	0.0360767199686597	0.599048622835868	4.48707560987042	2.54306211635314	0.265396227460312	0.0136333118655959	-1.49963795214329	2.38838903489126	0.444375541373983	0.918957232849778	0.634134230855403	FALSE	FALSE	FALSE	FALSE	FALSE	FALSE	FALSE
RTCB	24.109805153929	23.6098658779278	23.1296888621589	21.7535745782331	24.6294284069726	22.4383889546782	22.4874791735914	23.2602952676698	24.3963021742974	20.7534469663255	21.3434515294791	21.0854277624663	Q9Y3I0	Q9Y3I0	7	7	7	tRNA-splicing ligase RtcB homolog	RTCB	sp|Q9Y3I0|RTCB_HUMAN RNA-splicing ligase RtcB homolog OS=Homo sapiens (Human) OX=9606 GN=RTCB PE=1 SV=1	1	7	7	7	4	5	0	0	0	0	0	0	7	0	0	0	4	5	0	0	0	0	0	0	7	0	0	0	4	5	0	0	0	0	0	0	7	0	0	0	18.4	18.4	18.4	55.21	505	505	0	15.483	By MS/MS	By MS/MS							By MS/MS				9.5	10.9	0	0	0	0	0	0	18.4	0	0	0	214580000	50845000	55819000	0	0	0	0	0	0	107920000	0	0	0	1	2	0	0	0	0	0	0	7	0	0	0	10	GGGVGGFLPAMK;IASPEGQDYLK;LMFEELR;QIGNVAALPGIVHR;SSMTFLTR;SYNDELQFLEK;TNLDESDVQPVKEQLAQAMFDHIPVGVGSK				1474	2573;3206;4619;5993;7043;7279;7655	True;True;True;True;True;True;True	2695;3358;4815;6349;7453;7697;8082	12706;12707;12708;15807;15808;15809;22093;22094;29812;29813;29814;34848;36472;36473;36474;38300	15573;19676;19677;26826;36447;36448;36449;42546;44758;46879	15573;19676;26826;36449;42546;44758;46879			-1	Q9Y3I0	TRUE	9	-2.39129325698553	1.50950347320239	-0.440894891891567	0.955486535857107	0.637868724471795	-0.070709804556264	3.83008692563165	1.87968856053769	0.618385175946586	0.0578606012581601	-1.27440904705003	2.62638768313788	0.675989318043925	0.728131048883864	0.472646470328122	-1.7153039389416	2.18549279124632	0.235094426152358	0.988319643250302	0.801328507747261	0.605279513487661	4.50607624367558	2.55567787858162	0.265396227460312	0.0135044137603623	0.370185087335303	4.27098181752322	2.32058345242926	0.531189642977525	0.022690575372683	FALSE	FALSE	FALSE	FALSE	FALSE	FALSE	FALSE
ERBB2IP	27.3112934881725	27.4537185024999	26.8490003247143	28.7314977200495	23.1722768528715	28.3488725871051	23.2467444614207	27.3676137780781	27.2561991845914	20.9838008982843	21.9667833468183	25.6754874009844	Q96RT1	Q96RT1	27	27	26	Protein LAP2	ERBB2IP	sp|Q96RT1|ERBIN_HUMAN Erbin OS=Homo sapiens (Human) OX=9606 GN=ERBIN PE=1 SV=2	1	27	27	26	17	20	1	1	1	3	5	4	22	0	1	3	17	20	1	1	1	3	5	4	22	0	1	3	16	19	1	1	1	3	5	4	21	0	1	3	27.1	27.1	25.8	158.3	1412	1412	0	183.59	By MS/MS	By MS/MS	By MS/MS	By MS/MS	By MS/MS	By MS/MS	By MS/MS	By MS/MS	By MS/MS		By MS/MS	By MS/MS	15.4	19.1	1.3	1.3	2.1	4.4	5.2	4.8	21.9	0	0.8	4	1893800000	402150000	651500000	3931400	4868200	18243000	33924000	32694000	50651000	682360000	0	4051000	9462400	23	26	0	2	1	2	7	2	32	0	2	1	98	AQIPEGDYLSYR;DFNLPEYDLNVEER;DLKPHEDQQDINKDVGVK;EIFTFEK;GNPFRPDDDGIFVTR;GPTSGPQSAPQIYGPPQYNIQYSSSAAVK;HGEMWAISPNDR;HSANMNFSNHNNVR;ISEPEAEISPGSLPVTANMK;IYDILSDNGPQQPSTTVK;LITNDTFQPEIMER;LQILELR;LTFIPGFIGSLK;MVLTNYMFPQQPR;QSSVSSTASVNLGDPGSTR;RAQIPEGDYLSYR;SATLLYDQPLQVFTGSSSSSDLISGTK;SESTENQSYAK;SGPVGSVVK;SHSITNMEIGGLK;STEDLSPQK;SVDSTATADDTHKLDHINMNLNK;TLEELYLDANQIEELPK;TMSVSDFNYSR;TPPMMPGSQRPLSAR;TVQTIVHR;VLTIVEASVNPISK				1167	748;1146;1254;1689;2755;2802;3026;3111;3639;3785;4417;4769;4969;5452;6143;6228;6374;6506;6596;6631;7119;7189;7580;7645;7705;7929;8433	True;True;True;True;True;True;True;True;True;True;True;True;True;True;True;True;True;True;True;True;True;True;True;True;True;True;True	789;1199;1310;1770;2884;2934;3169;3259;3807;3956;4605;4606;4972;5178;5768;6504;6594;6749;6888;6986;7022;7530;7602;8003;8072;8134;8371;8887	4026;4027;4028;6125;6126;6127;6128;6129;6130;6624;6625;6626;6627;6628;6629;8601;8602;8603;13618;13619;13837;13838;13839;13840;13841;13842;14995;14996;14997;15340;15341;18053;18054;18055;18056;18057;18058;18638;21251;21252;21253;21254;22718;22719;22720;23719;23720;23721;23722;26240;26241;26242;26243;26244;26245;30445;30446;30447;30448;30449;30450;30451;30452;30453;30454;30898;30899;30900;31527;31528;31529;31530;31531;32169;32720;32721;32722;32723;32873;32874;32875;32876;35182;35183;36124;37866;37867;37868;37869;37870;38167;38501;39882;39883;39884;42619;42620;42621;42622;42623;42624;42625	5109;5110;5111;7735;7736;7737;7738;7739;7740;7741;8303;8304;8305;8306;8307;8308;10557;10558;17025;17282;17283;17284;17285;18771;19146;22512;22513;22514;22515;22516;22517;22518;22519;22520;23191;26008;26009;26010;26011;26012;26013;27535;27536;27537;28647;28648;28649;28650;28651;28652;31630;31631;31632;37167;37168;37169;37170;37171;37172;37173;37711;37712;37713;38336;38337;38338;38339;38340;38341;38342;38343;38344;39043;39872;39873;39874;39875;40027;40028;40029;40030;42943;44405;46293;46294;46295;46296;46297;46298;46299;46300;46729;47078;48937;48938;48939;52255;52256;52257;52258;52259	5109;7735;8304;10558;17025;17284;18771;19146;22519;23191;26011;27537;28647;31631;37171;37711;38337;39043;39874;40028;42943;44405;46299;46729;47078;48939;52259			-1	Q96RT1	TRUE	4	-2.46904292564412	4.05710274960145	0.794029911978665	0.955486535857107	0.612590003838684	0.61245233369029	7.13859800893585	3.87552517131307	0.437192314464066	0.0228951301592433	-2.80928445250259	3.71686122274297	0.453788385120191	0.896112711233696	0.771652612451238	-2.01525454052392	4.51089113472164	1.24781829709886	0.988319643250302	0.428965412756993	1.06624071881048	7.59238639405604	4.32931355643326	0.265396227460312	0.0125730142395642	-0.181577578288375	6.34456809695719	3.08149525933441	0.579830288423271	0.0625134706577416	FALSE	FALSE	FALSE	FALSE	FALSE	FALSE	FALSE
SAP30BP	24.2685659859292	25.0069728411302	22.6451860770652	21.9444701811338	23.7283298862371	21.7443694164825	21.5126179400058	23.0807673577577	24.2931264034068	21.3594661246673	21.512322929975	20.6629797637893	Q9UHR5	Q9UHR5	3	3	3	SAP30-binding protein	SAP30BP	sp|Q9UHR5|S30BP_HUMAN SAP30-binding protein OS=Homo sapiens (Human) OX=9606 GN=SAP30BP PE=1 SV=1	1	3	3	3	2	3	1	0	0	1	0	0	2	0	0	1	2	3	1	0	0	1	0	0	2	0	0	1	2	3	1	0	0	1	0	0	2	0	0	1	14.3	14.3	14.3	33.87	308	308	0	11.409	By MS/MS	By MS/MS	By MS/MS			By matching			By MS/MS			By MS/MS	8.8	14.3	5.5	0	0	5.5	0	0	8.8	0	0	5.5	140590000	33080000	66696000	235880	0	0	230260	0	0	40095000	0	0	256220	1	3	0	0	0	0	0	0	2	0	0	0	6	GGLVSDAYGEDDFSR;LGGDEDGYEEEEDENSR;TTVISAVGTIVK				1396	2579;4307;7864	True;True;True	2701;4493;8302	12723;12724;12725;20819;20820;20821;20822;39295;39296;39297	15584;15585;15586;15587;25530;48059	15586;25530;48059			-1	Q9UHR5	TRUE	9	-2.56342143669896	1.58385995848762	-0.489780739105672	0.955486535857107	0.622980148967886	-0.779507142452697	3.36777425273388	1.29413355514059	0.860642484908927	0.204106551519889	-0.572455557502866	3.57482583768371	1.50118514009042	0.498080406551371	0.144181170317502	-1.06223629660854	3.08504509857804	1.01140440098475	0.988319643250302	0.316079835696294	0.721677997637727	4.86895939282431	2.79531869523102	0.252842350738477	0.0114592293463345	-0.289726403347025	3.85755499183956	1.78391429424627	0.613341703446197	0.0868406501671522	FALSE	FALSE	FALSE	FALSE	FALSE	FALSE	FALSE
SON	24.7799661688524	25.3528592039693	22.5806712175851	22.0860328213715	23.5525671891154	22.571818182635	21.1547857967167	24.0022246092443	25.6287029518416	21.171570906175	20.3790005584144	21.5365527602502	P18583	P18583	14	14	14	Protein SON	SON	sp|P18583|SON_HUMAN Protein SON OS=Homo sapiens (Human) OX=9606 GN=SON PE=1 SV=4	1	14	14	14	8	12	0	0	1	0	2	1	12	0	1	1	8	12	0	0	1	0	2	1	12	0	1	1	8	12	0	0	1	0	2	1	12	0	1	1	8.7	8.7	8.7	263.83	2426	2426	0	57.511	By MS/MS	By MS/MS			By MS/MS		By MS/MS	By MS/MS	By MS/MS		By MS/MS	By matching	4.1	7.4	0	0	0.5	0	1.4	0.5	7.4	0	0.5	0.5	573560000	72204000	232220000	0	0	0	0	8971000	6374000	251170000	0	728910	1885100	4	13	0	0	1	0	1	2	15	0	1	0	37	AAPVTGGMGAVLMR;AGIEGPLLASDVGR;AGVPLPPNLKPAPPPTIEEK;AQLLEIAK;ATNIEQIFR;EFPVSSGSQHR;EGNKEPILVDFK;ETLPDSGFSANIEDINEADLVRPLLPK;IMLVEPPVAK;LSENAFDLEAMSMLNR;LTPDPYR;SHDDGNIDLESDSFLKFDSEPSAVALELPTR;SMMSSYSAADR;SVESTSPEPSK				319	122;388;419;753;918;1600;1635;2036;3507;4862;4985;6618;6824;7198	True;True;True;True;True;True;True;True;True;True;True;True;True;True	132;408;440;794;965;1680;1715;2135;3671;5068;5194;7009;7228;7612	810;811;812;2197;2198;2199;2361;2362;2363;4037;4038;4039;4973;4974;4975;8129;8130;8131;8132;8274;8275;10209;10210;17256;17257;23113;23114;23115;23764;23765;23766;32793;32794;33825;36154;36155;36156;36157	1090;1091;1092;2846;2847;3031;5119;5120;6330;6331;6332;6333;9900;9901;9902;10038;12298;12299;12300;21416;21417;21418;27923;27924;27925;27926;27927;27928;27929;27930;28690;39953;39954;41330;44425;44426;44427	1091;2847;3031;5119;6333;9901;10038;12300;21416;27929;28690;39954;41330;44426			-1	P18583	TRUE	9	-3.22346202339236	1.50659858027195	-0.858431721560205	0.946189041795245	0.45234476120913	-0.657265645738046	4.07279495792626	1.70776465609411	0.855820208287212	0.145139099651048	-0.864004169403869	3.86605643426044	1.50102613242828	0.547549769145089	0.196925794166216	-1.72243589096407	3.00762471270023	0.642594410868078	0.988319643250302	0.572186993984594	0.843760486690237	5.57382109035454	3.20879078852239	0.251479046226837	0.0110297827292473	0.201166075822159	4.93122667948646	2.56619637765431	0.550808022627422	0.035262883883336	FALSE	FALSE	FALSE	FALSE	FALSE	FALSE	FALSE
N4BP2	27.5229039050656	27.9768913978688	24.7028203212023	22.4163805619303	24.0755201356837	22.8496147623968	24.4610772103985	22.2558739450184	26.2439070086402	23.5823331284411	23.8572832173348	22.9052533093024	Q86UW6	Q86UW6	30	30	30	NEDD4-binding protein 2	N4BP2	sp|Q86UW6|N4BP2_HUMAN NEDD4-binding protein 2 OS=Homo sapiens (Human) OX=9606 GN=N4BP2 PE=1 SV=2	1	30	30	30	28	26	6	1	0	1	3	1	25	3	5	3	28	26	6	1	0	1	3	1	25	3	5	3	28	26	6	1	0	1	3	1	25	3	5	3	23.7	23.7	23.7	198.8	1770	1770	0	323.31	By MS/MS	By MS/MS	By MS/MS	By MS/MS		By MS/MS	By MS/MS	By MS/MS	By MS/MS	By MS/MS	By MS/MS	By MS/MS	21.7	22.9	5.3	0.6	0	0.6	2.4	0.4	21.7	2	3.4	1.7	3592200000	1100300000	1707100000	5361400	600580	0	490350	50136000	359020	662080000	9994500	53593000	2191700	36	52	2	0	0	0	3	0	31	1	1	0	126	AVTPENHESMTSIFPSAAVGLK;EEPTTTLPSMGETK;EIMSEEIALQEK;EISDMNPSIQSALILETPHMYFSDSESK;EPDTWWK;ETMLPENVAYLSNADLNK;ETMLPENVAYLSNADLNKR;EVVVSSVASR;FMQDPSLVGHTGLDNPEQK;FVSVPIIMSSSVPEK;FVSVPIIMSSSVPEKIER;HELSNFVGDWPVDK;HLEFTEEKNLDVTK;IEESSSQSFVASENQVGAAESK;ISISDSIK;ISPIIIDNTNLQAWEMKPYVALSQK;LQATDKSENEQIEMVAVK;NIDKNSFNIMGDWPSSDSLAQR;NKDGTSAYQVQETPVSQVVR;NNNDILPNSQEELLYSSK;NSFNIMGDWPSSDSLAQR;NVATFYAQQGTLHEQK;SDVQEAIPYR;SENEQIEMVAVK;SSPGEIVEER;TGLSEPNLEIGTNDK;TLTASEMLPLLDHWNTQTK;TVVAQEFVHQNENVTSHTGQK;VFNINTK;YLGEAHEWNQNR				958	1021;1586;1702;1714;1906;2038;2039;2102;2299;2405;2406;3014;3066;3267;3651;3682;4737;5559;5584;5689;5751;5814;6441;6485;7048;7473;7625;7945;8178;8913	True;True;True;True;True;True;True;True;True;True;True;True;True;True;True;True;True;True;True;True;True;True;True;True;True;True;True;True;True;True	1070;1666;1785;1786;1798;2000;2137;2138;2139;2205;2409;2410;2518;2519;3156;3209;3420;3820;3851;4939;5891;5916;6026;6092;6160;6822;6867;7458;7895;8050;8388;8629;9377	5466;5467;8083;8647;8648;8649;8650;8651;8652;8653;8654;8696;8697;8698;9496;9497;9498;10212;10213;10214;10215;10216;10217;10218;10478;10479;10480;10481;10482;10483;10484;10485;10486;11481;11482;11483;11484;11485;11486;11487;11488;11915;11916;11917;11918;11919;11920;11921;11922;14946;14947;14948;14949;14950;14951;15129;15130;16095;16096;16097;18101;18102;18103;18216;18217;18218;22589;22590;22591;27648;27649;27650;27735;27736;27737;27738;27739;27740;28224;28225;28226;28227;28228;28229;28230;28231;28696;28951;28952;28953;31889;31890;31891;31892;31893;31894;32056;34869;34870;34871;34872;34873;34874;34875;34876;37239;37240;37241;37242;37243;38083;38084;38085;39978;39979;39980;39981;39982;39983;39984;39985;41608;41609;41610;41611;45096;45097;45098	6887;6888;9861;10599;10600;10601;10602;10603;10604;10605;10647;10648;10649;10650;11429;12302;12303;12304;12305;12306;12307;12308;12309;12580;12581;12582;12583;13940;13941;13942;13943;13944;13945;13946;13947;13948;13949;13950;14540;14541;14542;14543;14544;14545;14546;14547;14548;18715;18716;18717;18718;18719;18720;18721;18940;20006;22590;22591;22702;22703;22704;27414;27415;27416;27417;27418;33683;33684;33760;33761;33762;33763;33764;33765;33766;33767;33768;34326;34327;34328;34329;34330;34331;34332;34333;35104;35376;35377;35378;35379;35380;35381;38723;38724;38725;38726;38727;38728;38729;38884;42564;42565;45520;45521;45522;45523;45524;45525;45526;46644;46645;46646;46647;46648;46649;49090;49091;49092;49093;49094;49095;49096;49097;51208;51209;51210;51211;55462	6888;9861;10604;10650;11429;12302;12304;12580;13945;14540;14546;18717;18940;20006;22590;22703;27415;33684;33764;34326;35104;35379;38723;38884;42564;45522;46647;49091;51211;55462	372;373	1442;1497	-1	Q86UW6	TRUE	4	-3.56659730372437	1.15370216769344	-1.20644756801546	0.869087789761827	0.294154500480449	-2.69460113406476	2.02569833735305	-0.334451398355856	0.987659406244165	0.767453562312014	1.26021698566639	5.9805164570842	3.62036672137529	0.242273095438749	0.00505112384923151	0.0537694176509245	4.77406888906874	2.41391915335983	0.988319643250302	0.0455754547630291	0.925765587310531	5.64606505872834	3.28591532301944	0.241783981287446	0.00944184018493741	-1.4881535660493	3.23214590536851	0.871996169659607	0.881575017393534	0.444442246940439	FALSE	FALSE	FALSE	FALSE	FALSE	FALSE	FALSE
HIST2H3A	27.8418815032348	27.7101714144674	22.6198501133428	21.6707623354609	23.17270210421	22.5311483601052	27.803104232639	23.0868104141461	27.0947653667549	21.5491383493852	22.4159669825456	22.105225001055	Q71DI3;Q16695;P84243;P68431;Q6NXT2	Q71DI3;Q16695;P84243;P68431	3;3;3;3;1	3;3;3;3;1	2;2;2;2;0	Histone H3.2;Histone H3.1t;Histone H3.3;Histone H3.1	HIST2H3A;HIST3H3;H3F3A;HIST1H3A	sp|Q71DI3|H32_HUMAN Histone H3.2 OS=Homo sapiens (Human) OX=9606 GN=H3C15 PE=1 SV=3;sp|Q16695|H31T_HUMAN Histone H3.1t OS=Homo sapiens (Human) OX=9606 GN=H3-4 PE=1 SV=3;sp|P84243|H33_HUMAN Histone H3.3 OS=Homo sapiens (Human) OX=9606 GN=H3-3B PE=1 SV=2;sp|	5	3	3	2	3	3	0	1	1	0	2	0	3	1	2	0	3	3	0	1	1	0	2	0	3	1	2	0	2	2	0	0	0	0	1	0	2	1	1	0	13.2	13.2	8.1	15.388	136	136;136;136;136;135	0	7.2363	By MS/MS	By MS/MS		By MS/MS	By MS/MS		By MS/MS		By MS/MS	By MS/MS	By MS/MS		13.2	13.2	0	5.1	5.1	0	10.3	0	13.2	5.1	10.3	0	1428500000	450890000	491420000	0	0	467890	0	119360000	0	317480000	0	48896000	0	5	5	0	1	1	0	2	0	4	2	1	0	21	EIAQDFK;EIAQDFKTDLR;STELLIR				603	1677;1678;7123	True;True;True	1758;1759;7534	8545;8546;8547;8548;8549;8550;8551;8552;8553;8554;8555;8556;8557;35190;35191;35192;35193;35194;35195;35196	10476;10477;10478;10479;10480;10481;10482;42950;42951;42952;42953;42954;42955;42956;42957;42958;42959;42960;42961;42962;42963	10478;10482;42961			-1;-1;-1;-1;-1	Q71DI3	TRUE	8	-6.47361824523104	-0.599759897278242	-3.53668907125464	0.304063399191815	0.0213377823994256	-2.50216835171296	3.37168999623984	0.434760822263442	0.987659406244165	0.757424017973357	0.66216756977992	6.53602591773272	3.59909674375632	0.355814485942269	0.0194830300945	-2.87452150147472	2.99933684647808	0.0624076725016778	0.988319643250302	0.964582498165665	1.09692839204336	6.97078673999616	4.03385756601976	0.241783981287446	0.0102510752300233	1.03452071954168	6.90837906749448	3.97144989351808	0.404994346395956	0.0112498429554432	FALSE	FALSE	FALSE	FALSE	FALSE	FALSE	FALSE
ABR	24.8396609101424	24.6759987993121	22.2434093623637	22.4645856802638	20.8670527263237	21.2456586317075	22.4802156787819	23.5326243028923	24.7990697202466	20.6749900594851	20.4205219617763	22.0377545668273	Q12979	Q12979	6	6	5	Active breakpoint cluster region-related protein	ABR	sp|Q12979|ABR_HUMAN Active breakpoint cluster region-related protein OS=Homo sapiens (Human) OX=9606 GN=ABR PE=1 SV=2	1	6	6	5	5	5	0	0	0	0	0	1	6	0	1	0	5	5	0	0	0	0	0	1	6	0	1	0	4	4	0	0	0	0	0	1	5	0	1	0	9.8	9.8	8.6	97.597	859	859	0	29.943	By MS/MS	By MS/MS						By MS/MS	By MS/MS		By MS/MS		7.9	7.9	0	0	0	0	0	2.8	9.8	0	1.5	0	360280000	88622000	111090000	0	0	0	0	0	8171700	145600000	0	6794300	0	6	5	0	0	0	0	0	1	7	0	1	0	20	GIEEVGIYR;GQIQLDPQTVETK;ISGVATDIQALK;ISQNFLSSINEDIDPR;SQGGGDGVSPTPPEGLAPGVEAGK;STLVLHDLLK				679	2625;2815;3647;3686;6947;7153	True;True;True;True;True;True	2747;2949;3816;3855;7355;7564	13108;13109;13110;13974;13975;13976;13977;18091;18092;18093;18226;34328;34329;34330;34331;34332;35966;35967;35968	16395;16396;17491;17492;17493;17494;22579;22580;22581;22582;22583;22584;22585;22715;41893;41894;41895;41896;44175;44176	16396;17492;22583;22715;41893;44176			-1	Q12979	TRUE	9	-4.16236085742409	0.00595241500686816	-2.07820422120861	0.47075173538241	0.0505817301251658	-1.6028131528134	2.56550011961756	0.481343483402078	0.960706121010424	0.630653622818784	0.309767374958947	4.47808064738991	2.39392401117443	0.368253784751433	0.0270184783319887	-1.76843684624966	2.39987642618129	0.315719789965815	0.988319643250302	0.751966825943018	0.791110858361026	4.95942413079198	2.87526749457651	0.241783981287446	0.00998121288173618	0.47539106839521	4.64370434082617	2.55954770461069	0.506793567501633	0.0192640829752083	FALSE	FALSE	FALSE	FALSE	FALSE	FALSE	FALSE
TBC1D9	27.2604229809819	27.1895220638731	23.1699490240262	23.6504080167034	22.7968743577306	20.9973721332773	20.6991111782389	24.2185324087812	26.7997120489909	21.9490174591213	21.7404087273232	21.4641552115989	Q6ZT07	Q6ZT07	10	10	10	TBC1 domain family member 9	TBC1D9	sp|Q6ZT07|TBCD9_HUMAN TBC1 domain family member 9 OS=Homo sapiens (Human) OX=9606 GN=TBC1D9 PE=2 SV=2	1	10	10	10	8	10	0	0	0	0	0	0	7	0	0	0	8	10	0	0	0	0	0	0	7	0	0	0	8	10	0	0	0	0	0	0	7	0	0	0	9	9	9	143.23	1266	1266	0	34.504	By MS/MS	By MS/MS							By MS/MS				7.1	9	0	0	0	0	0	0	6.2	0	0	0	784880000	318040000	379710000	0	0	0	0	0	0	87122000	0	0	0	10	11	0	0	0	0	0	0	6	0	0	0	27	ANPYFILQR;ATHPGYYEDLVEK;IDFEQFK;INDVKEDDDTEKFK;ISDFLQQTTSK;NATLLLPDVIK;QLLDNEGFEQDR;VIQTLEDTTKR;VVGALVDQGVFEELAR;YNLATEEIER				913	660;903;3227;3521;3632;5503;6038;8294;8723;8944	True;True;True;True;True;True;True;True;True;True	698;950;3379;3688;3800;5828;6394;8746;9185;9409	3584;3585;3586;4929;4930;4931;15893;15894;15895;17310;18014;18015;27405;27406;27407;29995;29996;29997;42083;42084;42085;43993;43994;43995;43996;45238	4608;4609;6291;6292;6293;19777;19778;19779;21473;22478;22479;33449;36697;36698;36699;36700;36701;36702;36703;36704;51725;51726;53910;53911;53912;55625;55626	4608;6292;19779;21473;22478;33449;36704;51726;53911;55625			-1	Q6ZT07	TRUE	9	-4.4037604992881	1.55529308042165	-1.42423370943323	0.877730969410238	0.325529623934434	-2.2158357532989	3.74321782641086	0.763691036555979	0.952890142513452	0.593938924718131	0.412219730535064	6.37127331024482	3.39174652038994	0.368253784751433	0.0282151525358186	-1.01201397889816	4.94703960081159	1.96751281095671	0.988319643250302	0.18035870539871	1.17591076709104	7.1349643468008	4.15543755694592	0.241783981287446	0.00934227955453154	-0.79160204386567	5.16745153584408	2.18792474598921	0.676697119036982	0.138894825881121	FALSE	FALSE	FALSE	FALSE	FALSE	FALSE	FALSE
CSE1L	28.4669994841955	28.2969724126677	22.3010400871823	22.1943031049032	23.6038190634469	22.7883603786177	23.0179812674342	23.2572386709755	27.864255774542	21.7036679353709	21.9596294530765	21.7349701443826	P55060	P55060	5	5	5	Exportin-2	CSE1L	sp|P55060|XPO2_HUMAN Exportin-2 OS=Homo sapiens (Human) OX=9606 GN=CSE1L PE=1 SV=3	1	5	5	5	5	4	0	0	0	0	1	0	4	0	0	0	5	4	0	0	0	0	1	0	4	0	0	0	5	4	0	0	0	0	1	0	4	0	0	0	6.3	6.3	6.3	110.42	971	971	0	11.382	By MS/MS	By MS/MS					By MS/MS		By MS/MS				6.3	5.5	0	0	0	0	0.8	0	5.1	0	0	0	1482700000	978100000	48120000	0	0	0	0	429680000	0	26800000	0	0	0	4	2	0	0	0	0	1	0	3	0	0	0	10	AADEEAFEDNSEEYIR;IIIPEIQK;MELSDANLQTLTEYLKK;SANVNEFPVLK;VIVPNMEFR				533	50;3376;5234;6353;8302	True;True;True;True;True	55;3531;5476;6727;8754	435;436;437;16563;16564;16565;16566;25025;25026;25027;31438;31439;42119;42120;42121	679;680;681;20600;20601;20602;20603;30292;38239;51752	679;20603;30292;38239;51752			-1	P55060	TRUE	9	-5.05124383131098	1.34924838732171	-1.85099772199463	0.867601354938029	0.237517312638063	-2.1375077712704	4.26298444736229	1.06273833804594	0.951887836863308	0.491085143326946	0.2925970363762	6.69308925500889	3.49284314569254	0.400498319911418	0.0343407875385752	-1.55840068561843	4.84209153301425	1.64184542369791	0.988319643250302	0.292460289570353	1.35533537442214	7.75582759305483	4.55558148373849	0.241783981287446	0.00822960230691091	-0.286510049275767	6.11398216935692	2.91373606004058	0.579830288423271	0.0714630976998836	FALSE	FALSE	FALSE	FALSE	FALSE	FALSE	FALSE
SFXN1	23.7611137310158	23.4720918657624	23.6609874964835	21.4876533780514	23.1471458958976	21.410094872896	22.8858428516413	23.3862952058054	23.2076780821856	21.6648154112107	21.4955184431086	20.6109956901208	Q9H9B4	Q9H9B4	3	3	3	Sideroflexin-1	SFXN1	sp|Q9H9B4|SFXN1_HUMAN Sideroflexin-1 OS=Homo sapiens (Human) OX=9606 GN=SFXN1 PE=1 SV=4	1	3	3	3	2	2	0	0	0	0	0	0	3	0	0	0	2	2	0	0	0	0	0	0	3	0	0	0	2	2	0	0	0	0	0	0	3	0	0	0	9.9	9.9	9.9	35.619	322	322	0	14.664	By matching	By MS/MS							By MS/MS				6.8	6.8	0	0	0	0	0	0	9.9	0	0	0	55867000	17984000	14327000	0	0	0	0	0	0	23556000	0	0	0	0	1	0	0	0	0	0	0	3	0	0	0	4	IQESHPELR;NILLTNEQLESAR;QAITQVVVSR				1292	3591;5570;5912	True;True;True	3759;5902;6264	17855;17856;17857;27700;27701;27702;29402	22323;22324;33727;35919	22323;33727;35919			-1	Q9H9B4	TRUE	9	-2.87283572627246	0.582887731080952	-1.14497399759576	0.825765615872503	0.178925337652893	-0.970006861208408	2.48571659614501	0.7578548674683	0.909878273056612	0.365813633173346	-0.111428746537794	3.34429471081562	1.61643298213891	0.432004063535974	0.0647459362583819	-1.25640274413355	2.19932071321987	0.471458984543158	0.988319643250302	0.570578433375368	0.646426120930506	4.10214957828392	2.37428784960721	0.241783981287446	0.010223086830359	0.174967136387348	3.63069059374076	1.90282886506406	0.550808022627422	0.0329618967202496	FALSE	FALSE	FALSE	FALSE	FALSE	FALSE	FALSE
PIK3C2A	24.7715281568137	24.3780894896174	24.5326852721039	24.4131457003374	23.341669055989	21.2635528460473	21.7934216859063	22.5402266958128	24.9771862745422	21.8099081331559	21.3831761824092	21.6015922344312	O00443	O00443	9	9	9	Phosphatidylinositol 4-phosphate 3-kinase C2 domain-containing subunit alpha	PIK3C2A	sp|O00443|P3C2A_HUMAN Phosphatidylinositol 4-phosphate 3-kinase C2 domain-containing subunit alpha OS=Homo sapiens (Human) OX=9606 GN=PIK3C2A PE=1 SV=2	1	9	9	9	5	3	0	0	1	0	1	0	7	0	0	0	5	3	0	0	1	0	1	0	7	0	0	0	5	3	0	0	1	0	1	0	7	0	0	0	7.2	7.2	7.2	190.68	1686	1686	0	22.088	By MS/MS	By MS/MS			By MS/MS		By MS/MS		By MS/MS				4	2.2	0	0	0.6	0	0.8	0	5.8	0	0	0	248960000	80444000	44057000	0	0	340440	0	4092600	0	120030000	0	0	0	3	4	0	0	1	0	3	0	9	0	0	0	20	AQISSNSGFK;ILASAPNWK;LIESSLGSIATK;LVQLLGGVAEK;SADAGSFSPTPGQIGGAVK;TADVTSLFGGEDTSR;TAEDDETPVDLNK;TNPGYLLSPVTAQR;VTMVNADPMGEEINVMFK				61	749;3424;4387;5066;6315;7301;7302;7658;8672	True;True;True;True;True;True;True;True;True	790;3581;4574;5276;6688;7719;7720;8086;9133	4029;16896;16897;21161;21162;24199;24200;24201;31237;31238;36572;36573;36574;38318;38319;38320;43725	5112;21032;25918;25919;25920;29255;29256;38014;38015;44860;44861;44862;44863;44864;46898;46899;46900;46901;46902;46903;53547	5112;21032;25920;29255;38015;44860;44864;46901;53547			-1	O00443	TRUE	9	-2.22763725326339	2.03265921733835	-0.0974890179625199	0.990880952929639	0.923818492206441	-0.722251217841752	3.53804525275999	1.40789701745912	0.860642484908927	0.179988893468327	-0.575503129913798	3.68479334068794	1.55464510538707	0.493042341654226	0.141160512420106	-0.672992147876318	3.58730432272542	1.45715608742455	0.988319643250302	0.16607715241213	0.832393887545319	5.09269035814706	2.96254212284619	0.241783981287446	0.00950339329740331	-0.624762199879232	3.63553427072251	1.50538603542164	0.683148906908129	0.15332799409199	FALSE	FALSE	FALSE	FALSE	FALSE	FALSE	FALSE
HSP90B1	24.0313687127236	24.5129198164929	22.9030343721912	21.7571059723338	23.5823006207524	22.6622451208622	22.0268773070078	23.8058435411072	23.1777029898286	20.6421269176117	21.7239013220359	21.3371847666472	P14625	P14625	5	3	3	Endoplasmin	HSP90B1	sp|P14625|ENPL_HUMAN Endoplasmin OS=Homo sapiens (Human) OX=9606 GN=HSP90B1 PE=1 SV=1	1	5	3	3	5	5	0	0	0	1	1	1	5	1	1	0	3	3	0	0	0	0	0	0	3	0	0	0	3	3	0	0	0	0	0	0	3	0	0	0	6.4	4.6	4.6	92.468	803	803	0	12.739	By MS/MS	By MS/MS				By matching	By matching	By matching	By MS/MS	By matching	By matching		6.4	6.4	0	0	0	1.5	1.5	1.5	6.4	1.5	1.5	0	104130000	29324000	53972000	0	0	0	0	0	0	20834000	0	0	0	1	3	0	0	0	0	0	0	3	0	0	0	7	EGVKFDESEKTK;ELISNASDALDK;ELISNASDALDKIR;GVVDSDDLPLNVSR;SILFVPTSAPR				297	1660;1803;1804;2964;6654	True;False;False;True;True	1741;1892;1893;3105;7045	8397;8398;8399;9067;9068;9069;9070;9071;9072;9073;9074;9075;9076;9077;9078;9079;9080;9081;9082;9083;9084;14745;14746;14747;32961;32962;32963	10218;10219;10983;10984;10985;10986;10987;10988;10989;10990;10991;10992;10993;10994;10995;10996;10997;10998;10999;11000;11001;11002;18510;18511;40127;40128;40129	10218;10990;11001;18511;40127			-1	P14625	TRUE	9	-2.19864393964827	1.52612919031811	-0.336257374665081	0.964438399749928	0.706596840880893	-0.429573662431985	3.29519946753439	1.4328129025512	0.804076452884926	0.12225723845034	-0.713829502496758	3.01094362746962	1.14855706248643	0.561231504032621	0.209231043170056	-1.05008687716184	2.67468625280453	0.812299687821348	0.988319643250302	0.368425145524953	0.718983400054444	4.44375653002082	2.58136996503763	0.241783981287446	0.00970195525232941	-0.0933162877669043	3.63145684219947	1.76907027721628	0.579830288423271	0.0611505954579314	FALSE	FALSE	FALSE	FALSE	FALSE	FALSE	FALSE
MAPK6	24.0207277012354	24.2200009625376	22.5149203200869	22.2327048428261	23.9859356842764	21.8952598879983	22.4164172893823	23.8045731206934	23.778162173429	21.0086000216386	21.553762374578	20.1887750103544	Q16659;P31152	Q16659	6;1	6;1	6;1	Mitogen-activated protein kinase 6	MAPK6	sp|Q16659|MK06_HUMAN Mitogen-activated protein kinase 6 OS=Homo sapiens (Human) OX=9606 GN=MAPK6 PE=1 SV=1	2	6	6	6	2	5	0	0	0	0	2	0	2	0	0	0	2	5	0	0	0	0	2	0	2	0	0	0	2	5	0	0	0	0	2	0	2	0	0	0	11.8	11.8	11.8	82.68	721	721;587	0	42.878	By MS/MS	By MS/MS					By MS/MS		By MS/MS				3.5	9.6	0	0	0	0	4.3	0	3.6	0	0	0	154890000	34127000	82797000	0	0	0	0	12867000	0	25101000	0	0	0	3	6	0	0	0	0	3	0	1	0	0	0	13	AEKFESLMNIHGFDLGSR;ALSDVTDEEEVQVDPR;AQIALEEASQQLAGK;LLLSPNNYTK;SSPQIPHQTYSSILK;SSSYLDNLVWR				797	286;588;743;4549;7053;7088	True;True;True;True;True;True	299;611;784;4742;7463;7498	1736;3168;3994;3995;3996;3997;3998;21823;21824;34885;35002;35003	2287;2288;4100;5068;5069;5070;5071;26537;26538;26539;26540;42574;42696	2288;4100;5069;26538;42574;42696			-1;-1	Q16659	TRUE	9	-2.55162693997286	1.294792161037	-0.628417389467931	0.955486535857107	0.497957878855112	-0.135621880994973	3.71079722001489	1.78758766950996	0.664990348433271	0.0663091002962201	-1.04262669425191	2.80379240675795	0.880582856253024	0.64921603429403	0.345706636582301	-1.67104408371984	2.17537501729002	0.252165466785094	0.988319643250302	0.784343205990494	0.744960975258052	4.59138007626791	2.66817052576298	0.241783981287446	0.00964686581475547	0.492795508472958	4.33921460948282	2.41600505897789	0.466991985760097	0.0170684205321673	FALSE	FALSE	FALSE	FALSE	FALSE	FALSE	FALSE
C1orf198	27.4425304886016	26.9952872094764	27.4268639937725	27.9282397707017	23.8353457437249	26.366146760427	27.2539474359824	28.0742372746475	27.6163873068774	21.7200042883191	26.590208511726	21.8511719277707	Q9H425	Q9H425	11	11	11	Uncharacterized protein C1orf198	C1orf198	sp|Q9H425|CA198_HUMAN Uncharacterized protein C1orf198 OS=Homo sapiens (Human) OX=9606 GN=C1orf198 PE=1 SV=1	1	11	11	11	8	9	2	1	1	1	3	2	8	3	4	1	8	9	2	1	1	1	3	2	8	3	4	1	8	9	2	1	1	1	3	2	8	3	4	1	41.3	41.3	41.3	36.346	327	327	0	56.192	By MS/MS	By MS/MS	By MS/MS	By MS/MS	By MS/MS	By MS/MS	By MS/MS	By MS/MS	By MS/MS	By MS/MS	By MS/MS	By MS/MS	29.7	34.3	7	3.4	3.4	3.4	10.7	6.7	30.9	10.1	14.7	3.4	1403700000	331210000	331020000	10184000	12424000	1527500	2816500	89197000	47179000	457130000	26798000	75060000	19114000	9	9	6	2	2	2	10	4	15	7	12	2	80	ASMAAAIAASR;DPGDSEELTR;FAQVSSSNVVLK;FTYFSSLSPMAR;LPPAQQDEIIDR;LPSPDVR;QDDGEDTLFSEPK;QEQRPLPNVSTER;SAVMSGNRPLDDRER;SRGEGPEAEFQSLTPSQIK;SSSLDALGPTR				1268	842;1327;2130;2396;4704;4716;5926;5955;6383;6989;7072	True;True;True;True;True;True;True;True;True;True;True	884;885;1392;2233;2508;2509;4906;4918;6278;6310;6758;7398;7482	4532;4533;4534;4535;4536;4537;4538;4539;4540;4541;4542;4543;4544;4545;4546;4547;4548;4549;4550;4551;4552;4553;4554;4555;4556;4557;6954;10585;10586;10587;10588;10589;10590;11882;11883;11884;11885;11886;22425;22426;22427;22428;22429;22430;22431;22432;22469;22470;22471;29433;29569;29570;29571;31585;31586;34636;34637;34638;34639;34640;34945;34946;34947	5769;5770;5771;5772;5773;5774;5775;5776;5777;5778;5779;5780;5781;5782;5783;5784;5785;5786;5787;5788;5789;5790;5791;5792;5793;5794;5795;5796;5797;5798;5799;5800;5801;5802;5803;5804;5805;5806;5807;5808;5809;5810;5811;8657;12691;12692;12693;12694;12695;12696;12697;12698;12699;12700;14510;14511;14512;14513;27224;27225;27226;27227;27228;27229;27230;27231;27232;27233;27234;27235;27236;27237;27270;35947;36085;38387;38388;42295;42296;42297;42635	5786;8657;12691;14512;27227;27270;35947;36085;38388;42297;42635	467;468	4;39	-1	Q9H425	TRUE	3	-4.27574265024491	1.06584948847584	-1.60494658088453	0.840091155162443	0.220544463848878	-0.0146802203477288	5.32691191837302	2.65611584901265	0.582826072947776	0.0511250941182259	-1.42581293036144	3.91577920835931	1.24498313899893	0.64921603429403	0.337310290291718	-3.03075951124598	2.31083262747477	-0.359963441885601	0.988319643250302	0.778492333644821	1.2303029186512	6.57189505737195	3.90109898801158	0.238942582998412	0.0069866252338717	1.5902663605368	6.93185849925756	4.26106242989718	0.239083082343064	0.00384490337101419	FALSE	FALSE	FALSE	FALSE	FALSE	FALSE	FALSE
NUP107	24.5162906008322	23.6485594637291	23.8337629429403	21.9623983532816	23.0092842367796	21.417726133963	21.912192977954	23.2348998601004	23.9831146889021	21.1877415972176	21.0985378766446	21.4580609155112	P57740	P57740	6	6	6	Nuclear pore complex protein Nup107	NUP107	sp|P57740|NU107_HUMAN Nuclear pore complex protein Nup107 OS=Homo sapiens (Human) OX=9606 GN=NUP107 PE=1 SV=1	1	6	6	6	5	4	0	0	0	1	1	0	5	0	0	0	5	4	0	0	0	1	1	0	5	0	0	0	5	4	0	0	0	1	1	0	5	0	0	0	7.2	7.2	7.2	106.37	925	925	0	136.43	By MS/MS	By MS/MS				By matching	By MS/MS		By MS/MS				6.1	5.2	0	0	0	1.2	1.8	0	6.5	0	0	0	207050000	81388000	49710000	0	0	0	648700	0	0	75307000	0	0	0	5	4	0	0	0	0	1	0	2	0	0	0	12	AIYAALSGNLK;EADLDVATITK;SGFGEISSPVIR;TVVEALFQR;TVVENIR;VLLQASQDENFGNTTPR				541	481;1483;6567;7946;7947;8385	True;True;True;True;True;True	503;1560;6955;8389;8390;8837	2657;2658;7638;7639;7640;7641;32592;32593;39986;39987;39988;39989;42420;42421;42422;42423	3386;3387;9339;9340;39690;39691;49098;49099;52074;52075;52076;52077;52078	3387;9339;39690;49098;49099;52074			-1	P57740	TRUE	9	-2.70980471272718	0.882605510772294	-0.913599600977445	0.869087789761827	0.296481866905306	-0.914515666866166	2.67789455663331	0.881689444883573	0.874109821150546	0.313094892078777	0.0735296494093909	3.66593987290887	1.86973476115913	0.41401131253077	0.0423118345938572	-0.840069951568054	2.75234027193142	0.956135160181685	0.988319643250302	0.275356838488521	0.955219094292964	4.54762931779244	2.7514242060427	0.228304820309852	0.00509968107173219	-0.000916065888720619	3.59149415761076	1.79528904586102	0.579830288423271	0.0501034262679194	FALSE	FALSE	FALSE	FALSE	FALSE	FALSE	FALSE
RBBP4	27.0852725889917	27.159713844992	22.4835636571531	22.102449788119	22.4828089545289	23.6812455276177	21.5802514563938	23.1240551728566	26.8744349085978	20.6999708157135	20.0242238816276	22.5992414526626	Q09028	Q09028	7	2	2	Histone-binding protein RBBP4	RBBP4	sp|Q09028|RBBP4_HUMAN Histone-binding protein RBBP4 OS=Homo sapiens (Human) OX=9606 GN=RBBP4 PE=1 SV=3	1	7	2	2	5	5	0	1	1	1	2	1	6	1	2	1	1	1	0	1	1	1	1	1	2	1	1	1	1	1	0	1	1	1	1	1	2	1	1	1	19.8	9.6	9.6	47.655	425	425	0	38.456	By MS/MS	By MS/MS		By MS/MS	By MS/MS	By MS/MS	By MS/MS	By MS/MS	By MS/MS	By MS/MS	By MS/MS	By matching	11.8	11.8	0	3.3	3.3	3.3	4.9	3.3	18.1	3.3	5.2	3.3	802310000	148570000	213520000	0	1821900	1354900	5356000	68660000	87602000	203870000	4655900	44464000	22440000	2	4	0	1	2	1	9	2	5	4	7	0	37	ADKEAAFDDAVEER;IGEEQSPEDAEDGPPELLFIHGGHTAK;LMIWDTR;LNVWDLSK;TPSSDVLVFDYTK;TVALWDLR;VINEEYK				663	214;3315;4623;4673;7713;7878;8286	True;True;False;False;False;False;False	225;3469;4820;4874;8142;8318;8738	1383;1384;1385;1386;1387;1388;1389;1390;1391;1392;1393;1394;1395;1396;1397;1398;1399;1400;1401;1402;1403;1404;1405;1406;1407;16266;22119;22120;22121;22310;22311;22312;38522;38523;38524;39465;39466;39467;39468;42049	1825;1826;1827;1828;1829;1830;1831;1832;1833;1834;1835;1836;1837;1838;1839;1840;1841;1842;1843;1844;1845;1846;1847;1848;1849;1850;1851;1852;1853;1854;1855;1856;1857;1858;1859;1860;20238;20239;26852;27085;27086;47095;47096;47097;47098;47099;47100;48258;48259;48260;51686	1852;20239;26852;27086;47099;48260;51686			-1	Q09028	TRUE	9	-4.10253157666622	1.89437339827784	-1.10407908919419	0.941987168037599	0.445955902189767	-1.35076311405137	4.64614186089269	1.64768937342066	0.860642484908927	0.260730254612726	-0.177770547181656	5.8191344277624	2.82068194029037	0.432004063535974	0.0634241131913729	-1.28184963637585	4.71505533856821	1.71660285109618	0.988319643250302	0.242122000315505	1.46991882623901	7.46682380118307	4.46837131371104	0.228304820309852	0.0061305902224524	-0.246684024857175	5.75022095008689	2.75176846261486	0.579830288423271	0.0694543411144596	FALSE	FALSE	FALSE	FALSE	FALSE	FALSE	FALSE
SIRT2	24.8939325008311	24.7314847723132	22.0876069007899	23.0695805674762	21.9427626694481	21.589585946226	23.2632519527217	23.5515726767086	25.3349044703474	20.8955693090095	20.6347707437234	21.1263724476699	Q8IXJ6	Q8IXJ6	6	6	6	NAD-dependent protein deacetylase sirtuin-2	SIRT2	sp|Q8IXJ6|SIR2_HUMAN NAD-dependent protein deacetylase sirtuin-2 OS=Homo sapiens (Human) OX=9606 GN=SIRT2 PE=1 SV=2	1	6	6	6	4	5	0	0	0	1	1	1	6	0	1	0	4	5	0	0	0	1	1	1	6	0	1	0	4	5	0	0	0	1	1	1	6	0	1	0	17.2	17.2	17.2	43.182	389	389	0	60.18	By MS/MS	By MS/MS				By matching	By MS/MS	By matching	By MS/MS		By MS/MS		12.3	15.4	0	0	0	3.9	3.9	2.1	17.2	0	3.1	0	500450000	99967000	157940000	0	0	0	693310	10360000	195440	231300000	0	0	0	6	3	0	0	0	0	1	0	5	0	1	0	16	AEPDPSHPLETQAGK;ELEDLVR;IFSEVTPK;LLDELTLEGVAR;NLFSQTLSLGSQK;SPSTGLYDNLEK				987	304;1771;3300;4474;5621;6919	True;True;True;True;True;True	319;1859;3454;4663;5953;7327	1813;1814;1815;1816;1817;8941;16221;16222;16223;16224;21512;21513;21514;27887;27888;27889;34257;34258;34259	2367;2368;2369;2370;2371;10841;20191;20192;26222;26223;33961;33962;33963;41817;41818;41819	2370;10841;20192;26222;33963;41818			-1	Q8IXJ6	TRUE	9	-3.88544480518481	0.186911527433193	-1.84926663887581	0.601431555203448	0.0721014437524602	-0.721105938726482	3.35125039389152	1.31507222758252	0.860642484908927	0.189566365964875	-0.332479836047682	3.73987649657032	1.70369833026132	0.438078765713107	0.0950250624231305	-2.18174647492349	1.89060985769451	-0.145568308614489	0.988319643250302	0.881283579479362	0.982592391534836	5.05494872415284	3.01877055784384	0.228304820309852	0.00634180056416255	1.12816070014933	5.20051703276733	3.16433886645833	0.263353902171057	0.00462024389773784	FALSE	FALSE	FALSE	FALSE	FALSE	FALSE	FALSE
CDR2	25.9233851599147	25.9789978968294	25.5540890054694	23.0332666898413	24.2927181382411	26.0514642034777	21.8306509183783	22.4336113575287	25.2822072501657	23.4966065160959	22.8171490422662	20.6337783234631	Q01850	Q01850	8	8	8	Cerebellar degeneration-related protein 2	CDR2	sp|Q01850|CDR2_HUMAN Cerebellar degeneration-related protein 2 OS=Homo sapiens (Human) OX=9606 GN=CDR2 PE=1 SV=2	1	8	8	8	5	6	2	1	1	3	1	1	4	1	1	0	5	6	2	1	1	3	1	1	4	1	1	0	5	6	2	1	1	3	1	1	4	1	1	0	27.1	27.1	27.1	51.855	454	454	0	114.95	By MS/MS	By MS/MS	By MS/MS	By MS/MS	By matching	By MS/MS	By MS/MS	By MS/MS	By MS/MS	By MS/MS	By MS/MS		19.8	22.5	5.7	2.2	2.2	8.6	2.2	1.8	16.1	2.2	2.2	0	503300000	146620000	223170000	2011400	2571500	89896	3902500	357350	2511500	115810000	0	6261200	0	6	9	2	1	0	2	1	1	6	1	4	0	33	ELEETNQK;ENSELEQQLGATGAYR;ITSLQGQPSPDEEENEHLKK;MLAENLVEEFEMK;NTELEDSVQQMYTTNQEQLQEIEYLTK;SSSETILSSLAGSDIVK;VTMEEEYGLVLK;VYEQLDVTAR				634	1777;1899;3738;5315;5798;7067;8670;8790	True;True;True;True;True;True;True;True	1865;1992;3907;5589;6143;7477;9130;9253	8956;9460;9461;9462;9463;9464;9465;9466;9467;18438;18439;18440;18441;18442;18443;18444;25539;28888;28889;28890;34930;34931;43687;44275;44276;44277;44278;44279;44280;44281;44282;44283;44284;44285	10853;11395;11396;11397;11398;11399;11400;11401;11402;11403;22972;22973;22974;30800;35311;35312;35313;35314;42626;53461;54235;54236;54237;54238;54239;54240;54241;54242;54243;54244;54245;54246;54247	10853;11398;22973;30800;35313;42626;53461;54242			-1	Q01850	TRUE	7	-1.07254154641667	3.62652788340832	1.27699316849582	0.869087789761827	0.265766427132094	-0.206229665000864	4.49283976482413	2.14330504991163	0.672553815147533	0.0709731872502237	-0.9898603713614	3.70920905846359	1.3596743435511	0.58227326283833	0.237279344873583	0.28713279713442	4.98620222695941	2.63666751204692	0.988319643250302	0.0301959842917093	1.15344467855023	5.85251410837522	3.50297939346273	0.228304820309852	0.00611166525378253	-1.48322283349668	3.21584659632831	0.866311881415811	0.881575017393534	0.445350064107814	FALSE	FALSE	FALSE	FALSE	FALSE	FALSE	FALSE
ZBTB33	25.5346013958238	26.143125954885	22.3451190891674	22.6195739401184	23.8557312248114	24.7296190840917	27.433166943559	22.369515531146	26.2507167997791	28.2248102882804	29.3039330601635	28.996176622366	Q86T24	Q86T24	12	12	12	Transcriptional regulator Kaiso	ZBTB33	sp|Q86T24|KAISO_HUMAN Transcriptional regulator Kaiso OS=Homo sapiens (Human) OX=9606 GN=ZBTB33 PE=1 SV=2	1	12	12	12	6	8	1	0	0	2	3	1	8	4	9	4	6	8	1	0	0	2	3	1	8	4	9	4	6	8	1	0	0	2	3	1	8	4	9	4	25	25	25	74.484	672	672	0	163.97	By MS/MS	By MS/MS	By MS/MS			By MS/MS	By MS/MS	By MS/MS	By MS/MS	By MS/MS	By MS/MS	By MS/MS	14.1	19.2	2.7	0	0	3.7	7.7	2.7	19.2	8.9	18.5	6.4	1160200000	78675000	209770000	645300	0	0	801750	78652000	33759000	210590000	166490000	320800000	59996000	10	16	1	0	0	0	10	2	13	12	23	4	91	FIAELGVPLSQVK;ISDIITR;LPTPVNQATLSQTQGSEK;MQIPTLLQEPLSNSLK;NTNDPGVGSK;QNVTDGSTEFEFIIPESY;QYAYLSDR;SDLLDELIK;SGQLLGVK;SISGTAQDGNTEPLPPDSGDKNLVIQK;VFPLAEYR;VYANIGEDTYDIVIPVKDDPDEGEAR				949	2231;3633;4722;5387;5806;6072;6212;6413;6597;6674;8182;8782	True;True;True;True;True;True;True;True;True;True;True;True	2338;3801;4924;5685;5686;6152;6431;6577;6793;6987;7066;8633;9245	11110;18016;18017;18018;18019;18020;18021;18022;18023;18024;18025;22497;22498;22499;22500;22501;22502;22503;22504;22505;22506;22507;22508;22509;22510;22511;22512;22513;22514;22515;22516;22517;22518;22519;25880;25881;25882;25883;25884;25885;25886;25887;25888;28927;30163;30164;30165;30166;30167;30841;30842;31781;31782;31783;31784;32724;33048;33049;33050;33051;33052;33053;41625;41626;41627;44256;44257	13390;13391;13392;22480;22481;22482;22483;22484;22485;22486;22487;22488;22489;27310;27311;27312;27313;27314;27315;27316;27317;27318;27319;27320;27321;27322;27323;27324;27325;27326;27327;27328;27329;27330;27331;27332;27333;27334;27335;27336;27337;27338;27339;27340;27341;27342;27343;27344;27345;27346;27347;27348;27349;27350;31196;31197;31198;31199;31200;31201;31202;31203;31204;31205;31206;31207;35348;36867;36868;36869;36870;37664;38613;38614;38615;39876;40256;40257;40258;40259;40260;40261;40262;40263;40264;40265;51227;51228;51229;54216;54217;54218	13391;22485;27326;31201;35348;36868;37664;38614;39876;40260;51228;54218			-1	Q86T24	TRUE	4	-4.31639086132183	1.08407417768015	-1.61615834182084	0.840091155162443	0.22230482322281	-7.8068977600971	-2.40643272109512	-5.10666524059611	0.0707460062738589	0.00103429833733712	-1.76092512254943	3.63953991645255	0.939307396951563	0.728131048883864	0.471051139994887	-3.37708346437026	2.02338157463171	-0.676850944869276	0.988319643250302	0.602024137831749	-6.86759036314553	-1.46712532414356	-4.16735784364455	0.228304820309852	0.00484539500770569	-6.19073941827626	-0.790274379274281	-3.49050689877527	0.453333287959997	0.0145808952267835	FALSE	FALSE	FALSE	FALSE	FALSE	FALSE	FALSE
CGN	24.7940199606498	25.0079138780142	23.7556235529872	25.2024338521685	23.9862589313421	24.8436435407924	23.7831677125593	24.6455942309946	26.5021681127305	21.164473879488	21.6490394220117	22.1527062550493	Q9P2M7	Q9P2M7	23	23	23	Cingulin	CGN	sp|Q9P2M7|CING_HUMAN Cingulin OS=Homo sapiens (Human) OX=9606 GN=CGN PE=1 SV=2	1	23	23	23	12	17	3	2	1	2	4	3	22	0	2	0	12	17	3	2	1	2	4	3	22	0	2	0	12	17	3	2	1	2	4	3	22	0	2	0	25.6	25.6	25.6	136.38	1197	1197	0	323.31	By MS/MS	By MS/MS	By matching	By MS/MS	By MS/MS	By MS/MS	By MS/MS	By MS/MS	By MS/MS		By MS/MS		13.8	17.8	3.2	2.3	1.1	2.3	3.8	2.8	24.7	0	1.7	0	894590000	157290000	216810000	1303300	863840	379880	3654200	21213000	7603900	482330000	0	3144900	0	12	15	0	2	0	2	4	2	32	0	1	0	70	ATIYGILR;AVAGQGELTR;EGSSESETSVR;ELEEQNLQLQK;ELLEEVLEGK;ELSIQIEDER;EVEEQHEVNEQLQAR;FDSQLGGQAR;FITEPVSGAEMGTLR;GANDQGASGALSSDLELPENPYSQVK;GLVDGGEAVEAR;GPVDHGVQIR;HGLETQVMELQNK;LASSEGFQKPSASLSQLESQNQLLQER;LETELDEEKNTVELLTDR;LGQEQQTLNR;LQELLER;LQGLEQEAENK;MVAEAEATVLGQR;QPAQSQNLSPLSGFSR;SAQDPTMLQFK;SMQDATQDHAVLEAER;VQGIAGQPFVVLNSGEK				1373	907;944;1653;1776;1809;1843;2060;2158;2247;2450;2723;2804;3030;4104;4244;4339;4752;4764;5436;6073;6358;6826;8530	True;True;True;True;True;True;True;True;True;True;True;True;True;True;True;True;True;True;True;True;True;True;True	954;992;1733;1864;1898;1932;2161;2262;2354;2355;2566;2848;2936;3173;4283;4429;4525;4955;4967;5747;5748;6432;6732;7230;8987	4939;5134;5135;5136;5137;8370;8371;8953;8954;8955;9104;9105;9106;9227;10320;10321;10322;10323;10324;10325;10326;10327;10328;10329;10776;10777;11207;11208;11209;11210;11211;12137;12138;12139;12140;13476;13845;13846;13847;13848;13849;13850;13851;15008;15009;19930;20588;20589;20590;20932;20933;20934;20935;22656;22657;22658;22691;22692;22693;22694;22695;26178;26179;26180;26181;26182;26183;26184;26185;26186;30168;30169;30170;31462;31463;31464;33830;33831;43013;43014;43015	6300;6517;6518;10186;10187;10850;10851;10852;11025;11026;11027;11134;12422;12423;12424;12425;12426;12427;12428;12429;12962;12963;13523;13524;13525;13526;13527;13528;13529;14812;14813;14814;16838;17289;17290;17291;17292;17293;17294;18783;24493;24494;25270;25271;25645;25646;25647;25648;27481;27509;27510;27511;27512;27513;27514;31565;31566;31567;31568;31569;36871;36872;36873;38263;38264;38265;38266;41334;41335;52669;52670	6300;6517;10186;10850;11026;11134;12428;12962;13527;14812;16838;17290;18783;24493;25270;25646;27481;27513;31567;36872;38265;41335;52669	489;490	26;699	-1	Q9P2M7	TRUE	4	-2.20098197454897	1.60191948656135	-0.299531243993808	0.97177702896453	0.74245109843424	1.12058819202953	4.92348965313985	3.02203892258469	0.155215943883526	0.00395043034850146	-2.05971037477242	1.7431910863379	-0.158259644217264	0.940350350789237	0.861987821556801	-2.35924161876623	1.44365984234409	-0.457790888211072	0.988319643250302	0.616331442251328	0.962328547812267	4.76523000892259	2.86377927836743	0.228304820309852	0.0057146155630274	1.42011943602334	5.22302089713366	3.3215701665785	0.191632788048266	0.00196115426365185	FALSE	FALSE	FALSE	FALSE	FALSE	FALSE	FALSE
ZWINT	27.2780823024898	26.9050650491371	27.7447084202146	21.4303069283	23.4504956626103	21.6390497808622	26.8751383191631	23.6149746915341	26.8737311549054	22.1352701708019	26.1138238610831	20.9645600815357	O95229	O95229	5	5	5	ZW10 interactor	ZWINT	sp|O95229|ZWINT_HUMAN ZW10 interactor OS=Homo sapiens (Human) OX=9606 GN=ZWINT PE=1 SV=2	1	5	5	5	4	3	2	1	0	1	2	1	4	1	4	1	4	3	2	1	0	1	2	1	4	1	4	1	4	3	2	1	0	1	2	1	4	1	4	1	20.2	20.2	20.2	31.293	277	277	0	24.508	By MS/MS	By MS/MS	By MS/MS	By MS/MS		By MS/MS	By MS/MS	By MS/MS	By MS/MS	By MS/MS	By MS/MS	By MS/MS	15.9	12.6	8.3	3.2	0	4.7	9	4.7	15.9	4.7	15.5	4.7	569320000	207950000	126630000	21922000	327500	0	1711600	27140000	17264000	129180000	14018000	14615000	8557400	7	4	1	0	0	0	2	1	6	0	3	1	25	ALTQMEEAQR;AVGLQPAGDVNLP;AVQNQWQLQQEK;EAFEQLQAK;GLDPLASEDTSR				189	597;974;1008;1496;2675	True;True;True;True;True	620;621;1022;1057;1573;2798	3200;3201;3202;3203;3204;3205;3206;3207;3208;5257;5258;5259;5260;5261;5262;5263;5264;5265;5266;5402;7686;7687;7688;7689;13331;13332;13333;13334;13335	4130;4131;4132;4133;4134;4135;4136;6657;6658;6659;6660;6661;6662;6663;6664;6665;6823;6824;9392;9393;9394;9395;16695;16696;16697;16698	4133;6663;6823;9392;16696	75	121	-1	O95229	TRUE	6	-6.28831045049887	-0.941017412054555	-3.61466393127671	0.248532131572833	0.0112638831560787	-3.57158043310491	1.7757126053394	-0.897933913882753	0.951887836863308	0.486259141528317	2.4623546141342	7.80964765257851	5.13600113335636	0.144718324645763	0.000906877121414584	-1.15230931714251	4.1949837213018	1.52133720207964	0.988319643250302	0.244875301074578	1.56442070025145	6.91171373869576	4.2380672194736	0.211774304922501	0.00402495023975513	0.0430834981718027	5.39037653661612	2.71673001739396	0.579830288423271	0.0468315556654076	FALSE	FALSE	FALSE	FALSE	FALSE	FALSE	FALSE
GBF1	27.0959727272055	26.7160725522537	24.7209326672879	21.6331980601497	23.4029493133438	25.1964802623986	22.2610809926499	24.0532434187817	25.7593113932474	21.8177018931087	23.5499247034459	21.5770380738412	Q92538	Q92538	23	23	23	Golgi-specific brefeldin A-resistance guanine nucleotide exchange factor 1	GBF1	sp|Q92538|GBF1_HUMAN Golgi-specific brefeldin A-resistance guanine nucleotide exchange factor 1 OS=Homo sapiens (Human) OX=9606 GN=GBF1 PE=1 SV=2	1	23	23	23	18	20	4	1	1	5	1	1	18	2	5	0	18	20	4	1	1	5	1	1	18	2	5	0	18	20	4	1	1	5	1	1	18	2	5	0	16.7	16.7	16.7	206.44	1859	1859	0	138.57	By MS/MS	By MS/MS	By MS/MS	By MS/MS	By MS/MS	By MS/MS	By MS/MS	By MS/MS	By MS/MS	By MS/MS	By MS/MS		13.4	15	3.1	0.5	0.6	3.5	0.5	0.5	13.5	1.5	4	0	1767200000	650470000	701600000	3989200	618700	604100	6241600	0	268220	331470000	55098000	16857000	0	24	31	1	1	1	2	1	0	25	2	5	0	93	AASIYSSWAEEQR;AASSSSPGSPVASSPSR;ADAPDAGAQSDSELPSYHQNDVSLDR;ALLVHDLQK;AMIEVEDFVDPNGK;AVGMASDIPGLHLPGGGR;FLQLESLQELMK;FLSYALIDPTHEGTAEGMENMADAVTHAR;FTALSSESIENLPSVFGSNPK;GATPEGIFLR;GLLTIPMDNTEVAQWLR;KGIQFLQEK;LLENISPADVGGMEETR;LLITGTEQFNQKPK;LPGEAPVIQR;MIGEFVSDR;MIGEFVSDRK;MQALTYLQR;PTDPIPTSEVN;SEDTTGPITGLALTSVNK;SLEETIIQK;VLFPLLTK;VLNSLTQQEK				1081	141;145;183;562;623;975;2282;2290;2377;2469;2699;3867;4505;4533;4693;5290;5291;5380;5897;6449;6724;8366;8398	True;True;True;True;True;True;True;True;True;True;True;True;True;True;True;True;True;True;True;True;True;True;True	151;155;194;585;654;1023;2390;2399;2489;2587;2822;2823;4040;4694;4695;4724;4894;5556;5557;5677;6249;6830;7118;8818;8850	1031;1032;1033;1034;1035;1055;1056;1057;1058;1059;1060;1251;1252;1253;3070;3071;3072;3411;3412;3413;5267;5268;5269;5270;5271;11418;11419;11451;11452;11811;11812;11813;11814;11815;11816;12229;12230;12231;12232;13399;13400;13401;13402;18981;18982;18983;21624;21625;21626;21627;21628;21629;21630;21735;21736;21737;21738;21739;21740;21741;22377;22378;25378;25379;25380;25381;25382;25854;25855;25856;29339;31922;31923;31924;31925;31926;31927;31928;31929;33338;33339;42349;42350;42351;42462;42463;42464;42465;42466;42467;42468;42469	1467;1468;1469;1470;1485;1486;1487;1488;1489;1490;1683;1684;1685;1686;1687;3996;4397;4398;4399;6666;6667;6668;6669;6670;6671;6672;6673;6674;13860;13861;13862;13905;13906;13907;14397;14398;14399;14400;14401;14402;14403;14404;14893;14894;14895;16770;16771;16772;16773;16774;16775;16776;23558;23559;26315;26316;26317;26318;26319;26320;26428;26429;26430;26431;26432;26433;27171;27172;30653;30654;30655;30656;30657;31174;31175;31176;35855;38761;38762;38763;38764;38765;38766;38767;38768;38769;40680;40681;52006;52116;52117;52118;52119;52120	1467;1488;1687;3996;4399;6666;13860;13905;14398;14895;16770;23558;26317;26433;27171;30654;30656;31174;35855;38762;40680;52006;52119	417;418	731;1612	-1	Q92538	TRUE	6	-3.04593524157154	1.81859646238035	-0.613669389595593	0.955486535857107	0.599671741335004	-1.33627819681051	3.52825350714139	1.09598765516544	0.891473028091194	0.353200571071219	0.334517584975712	5.19904928892761	2.76678343695166	0.368253784751433	0.0283124373807789	-0.279151804619881	4.58537989933201	2.15311404735607	0.988319643250302	0.0788628591958054	1.43050524014115	6.29503694409305	3.8627710921171	0.211774304922501	0.00397148164076481	-0.722608807214913	4.14192289673698	1.70965704476103	0.683148906908129	0.155407701191906	FALSE	FALSE	FALSE	FALSE	FALSE	FALSE	FALSE
TJP2	27.0021725680055	27.1870693024726	27.6155456762998	21.8442015405886	22.7203446599454	25.1702790129553	26.5998862892399	26.7000175845047	27.2191886134362	21.2881599040757	26.0789159756295	22.1755912260827	Q9UDY2	Q9UDY2	18	18	18	Tight junction protein ZO-2	TJP2	sp|Q9UDY2|ZO2_HUMAN Tight junction protein ZO-2 OS=Homo sapiens (Human) OX=9606 GN=TJP2 PE=1 SV=2	1	18	18	18	14	16	3	1	1	3	3	4	17	1	9	1	14	16	3	1	1	3	3	4	17	1	9	1	14	16	3	1	1	3	3	4	17	1	9	1	19.2	19.2	19.2	133.96	1190	1190	0	288.82	By MS/MS	By MS/MS	By MS/MS	By MS/MS	By MS/MS	By matching	By MS/MS	By MS/MS	By MS/MS	By MS/MS	By MS/MS	By MS/MS	14.5	17.6	3.9	0.8	1	3.9	2.5	4.1	18.4	0.8	8.1	1.4	1319500000	328490000	450820000	17126000	242520	254860	1624000	72359000	21755000	385270000	9295200	29118000	3194200	15	27	1	0	0	0	10	16	25	1	11	3	109	AEQMASVQNAQR;DGNLHEGDIILK;GFGIAVSGGR;HPDIYAVPIK;LGNWLAVR;LQLVVLR;MEGMDDDPEDR;MGATPTPFK;MQELQEAQNAR;SILKPSTPIPPQEGEEVGESSEEQDNAPK;SNPSAVAGNETPGASTK;SRAEQMASVQNAQR;SSEPVQHEESIR;STGDIAGTVVPETNKEPR;TFLRPSPEDEAIYGPNTK;THKPDPGTPQHTSSRPPEPQK;TQNKEESYDFSK;VVDTLYDGK				1381	311;1172;2530;3092;4335;4782;5223;5268;5382;6656;6851;6987;7012;7131;7437;7504;7735;8711	True;True;True;True;True;True;True;True;True;True;True;True;True;True;True;True;True;True	326;327;1226;2651;3238;4521;4985;5461;5462;5527;5679;5680;7047;7257;7396;7421;7542;7859;7926;8165;9173	1842;1843;1844;1845;1846;1847;1848;1849;1850;1851;1852;1853;6264;6265;6266;6267;6268;6269;12474;12475;15272;15273;15274;20916;20917;20918;22759;22760;24971;24972;24973;24974;24975;24976;24977;25288;25859;25860;25861;25862;25863;25864;25865;25866;25867;25868;32968;32969;33942;33943;33944;33945;33946;33947;33948;33949;33950;33951;34621;34622;34623;34624;34737;34738;34739;34740;34741;34742;34743;34744;35231;35232;35233;35234;35235;35236;35237;37100;37101;37102;37103;37104;37105;37371;37372;37373;37374;37375;37376;37377;37378;37379;38611;38612;38613;38614;38615;38616;38617;38618;43889;43890;43891;43892;43893;43894;43895;43896;43897;43898;43899;43900;43901;43902;43903;43904;43905	2400;2401;2402;2403;2404;2405;2406;2407;2408;2409;7909;7910;7911;7912;7913;15159;19098;19099;19100;25630;27575;27576;30239;30240;30241;30574;31178;31179;31180;31181;31182;31183;31184;31185;31186;40144;41448;41449;41450;41451;41452;41453;41454;41455;41456;41457;41458;41459;41460;41461;41462;41463;41464;41465;41466;41467;41468;41469;42275;42276;42277;42278;42413;42414;42415;42416;42417;42418;42419;42420;42992;42993;42994;42995;45390;45391;45392;45393;45638;45639;45640;45641;45642;47183;47184;47185;47186;47187;47188;47189;47190;53743;53744;53745;53746;53747;53748;53749;53750;53751;53752;53753;53754;53755;53756;53757;53758;53759;53760	2407;7912;15159;19100;25630;27575;30240;30574;31179;40144;41464;42278;42415;42995;45392;45641;47184;53746	491;492;493	668;893;1097	-1	Q9UDY2	TRUE	4	-6.07821094615834	-1.11130056963602	-3.59475575789718	0.187584525040506	0.0074046523042305	-2.41940248569404	2.54750789082828	0.0640527025671176	0.993615419658367	0.95701861499761	1.53986558950167	6.50677596602399	4.02332077776283	0.223947009112348	0.003446386331847	-2.05489016839551	2.91202020812681	0.428565019865648	0.988319643250302	0.71895401107875	1.60391829206879	6.57082866859111	4.08737348032995	0.209781600355556	0.00307301742579707	1.17535327220314	6.14226364872546	3.6588084604643	0.265864506068374	0.0066077435718748	FALSE	FALSE	FALSE	FALSE	FALSE	FALSE	FALSE
YLPM1	20.4907684699518	24.0620876523515	21.4894297806586	21.9359747871826	23.6037363368175	22.0559344738123	21.9952503053523	23.2510156402324	24.9522041087314	26.1264435918795	25.6667386947446	25.1741710752532	P49750	P49750	6	6	6	YLP motif-containing protein 1	YLPM1	sp|P49750|YLPM1_HUMAN YLP motif-containing protein 1 OS=Homo sapiens (Human) OX=9606 GN=YLPM1 PE=1 SV=4	1	6	6	6	1	3	0	1	0	0	0	1	2	3	4	2	1	3	0	1	0	0	0	1	2	3	4	2	1	3	0	1	0	0	0	1	2	3	4	2	4.8	4.8	4.8	241.64	2146	2146	0	14.4	By MS/MS	By MS/MS		By MS/MS				By matching	By MS/MS	By MS/MS	By MS/MS	By MS/MS	0.6	2.3	0	0.6	0	0	0	0.6	1.3	3	2.7	1.2	89616000	4217000	15333000	0	173920	0	0	0	2346600	8795700	33803000	19902000	5044900	0	2	0	0	0	0	0	0	1	5	7	1	16	EKVPGGLQGSQDR;GPKPAFGQQHQQQPK;SALPYSSFSSDQGLGESSAAPSQPITAVK;SQAEPLSGNKEPLADTSSNQQK;STFETEHAGQR;TTVQQEPLESGAK				476	1751;2780;6347;6930;7127;7865	True;True;True;True;True;True	1837;2911;6720;7338;7538;8303	8861;8862;13715;13716;31387;34284;34285;34286;35223;39298;39299;39300;39301;39302;39303;39304;39305;39306;39307;39308;39309	10764;17127;17128;38180;41841;41842;41843;42986;48060;48061;48062;48063;48064;48065;48066;48067	10764;17127;38180;41842;42986;48064			-1	P49750	TRUE	7	-3.10885973782945	1.37364343349367	-0.86760815216789	0.91143093856615	0.423426494826104	-5.36515417368317	-0.882651002360055	-3.12390258802161	0.267242151873967	0.0093769176096129	-2.75903815061169	1.72346502071142	-0.517786564950136	0.817242556498313	0.630547842950163	-3.62664630277958	0.855856868543534	-1.38539471711803	0.988319643250302	0.208235167450214	-5.88294073863331	-1.40043756731019	-3.64168915297175	0.209781600355556	0.0033736807074724	-4.49754602151529	-0.0150428501921653	-2.25629443585373	0.579830288423271	0.04865704308974	FALSE	FALSE	FALSE	FALSE	FALSE	FALSE	FALSE
SEPT8	25.6359149164599	25.6949801437942	25.4057125394828	21.9277993306426	25.2255275483529	25.4461958422036	21.733478681859	23.7257466329401	26.2953704247268	22.1033512241921	20.2964411333164	21.6303553099068	Q92599	Q92599	9	7	7	Septin-8	SEPT8	sp|Q92599|SEPT8_HUMAN Septin-8 OS=Homo sapiens (Human) OX=9606 GN=SEPTIN8 PE=1 SV=4	1	9	7	7	7	6	2	0	2	4	1	0	9	0	2	1	5	4	2	0	2	3	1	0	7	0	1	0	5	4	2	0	2	3	1	0	7	0	1	0	22.2	19	19	55.756	483	483	0	39.015	By MS/MS	By MS/MS	By matching		By MS/MS	By MS/MS	By MS/MS		By MS/MS		By MS/MS	By matching	15.7	14.3	3.5	0	3.1	8.1	1.4	0	22.2	0	3.3	1.4	479080000	117830000	160510000	698770	0	531920	7289200	0	0	190700000	0	1512100	0	6	6	0	0	2	0	1	0	10	0	1	0	26	AATDLER;AAVEALQSQALHATSQQPLRK;EFLSELQR;ELEEETNAFNR;FSNAEPEPR;LRPQTYDLQESNVQLK;SLDLVTMK;SLSLGGHVGFDSLPDQLVSK;VNMEDLR				1091	150;161;1597;1773;2361;4833;6716;6785;8466	True;True;True;True;True;True;False;True;False	160;172;1677;1861;2473;5038;7110;7183;8922	1085;1086;1087;1088;1089;1090;1129;1130;1131;1132;1133;1134;8112;8113;8114;8115;8116;8946;11721;11722;11723;11724;11725;11726;22972;22973;22974;22975;22976;22977;22978;33311;33312;33313;33629;42757;42758;42759;42760;42761;42762;42763	1516;1517;1518;1519;1556;1557;1558;1559;1560;1561;1562;9882;9883;9884;9885;10847;14196;14197;27778;27779;27780;27781;27782;27783;27784;27785;40662;40663;40664;41065;52381;52382;52383;52384;52385	1516;1558;9882;10847;14196;27784;40663;41065;52381			-1	Q92599	TRUE	6	-2.22775775260352	2.79104240705222	0.28164232722435	0.990880952929639	0.814728771942009	0.347058271433367	5.3658584310891	2.85645835126124	0.437192314464066	0.0282207916163103	-1.13037178698192	3.88842837267382	1.37902829284595	0.593945160007567	0.260703809685137	-0.848729459757566	4.17007069989817	1.6606706200703	0.988319643250302	0.179466507853652	1.72608656427932	6.74488672393506	4.23548664410719	0.193755894929744	0.00254941967012821	0.0654159442090161	5.08421610386475	2.57481602403688	0.579830288423271	0.0449679409104152	FALSE	FALSE	FALSE	FALSE	FALSE	FALSE	FALSE
STRN3	27.8507894552493	27.5608523241778	27.9569296416662	29.432151556978	29.4672133219134	27.7112879244676	26.3030054598082	23.8014636376524	27.497318048693	21.0734571817816	26.2469717699498	22.4409900169468	Q13033	Q13033	13	13	11	Striatin-3	STRN3	sp|Q13033|STRN3_HUMAN Striatin-3 OS=Homo sapiens (Human) OX=9606 GN=STRN3 PE=1 SV=3	1	13	13	11	9	10	2	3	1	2	3	2	12	1	2	1	9	10	2	3	1	2	3	2	12	1	2	1	8	9	2	3	1	2	3	2	10	1	2	1	23.3	23.3	22.1	87.208	797	797	0	79.269	By MS/MS	By MS/MS	By MS/MS	By MS/MS	By MS/MS	By MS/MS	By MS/MS	By MS/MS	By MS/MS	By MS/MS	By MS/MS	By matching	16.1	19.2	3.8	5.4	2.4	3.8	5.9	4	21.7	2.4	3.5	2.4	1091600000	190790000	433580000	9803400	25310000	37437000	47075000	21162000	3079700	298350000	8780900	15552000	667370	7	18	2	6	9	8	2	1	15	1	1	0	70	AEEAEPITFPSGGGK;ALAFHPVEPVLVTASEDHTLK;AYIASAGADALAK;IAFLQGER;MDELAGGGGGGPGMAAPPR;MLEYALK;MLEYALKQER;MPTFESEETKDTEAPTAPQNSQLTWK;QYLQEVGYTDTILDVR;SASLDVEPIYTFR;SLLGLSNSEPNGSVETK;VVSHPTLPVTITAHEDR;YGTELNQGDLK				683	267;498;1039;3176;5160;5320;5321;5375;6216;6362;6757;8757;8874	True;True;True;True;True;True;True;True;True;True;True;True;True	279;520;1089;3326;5379;5380;5381;5595;5596;5671;6581;6737;7154;9219;9337	1658;1659;1660;1661;1662;2731;2732;2733;2734;5562;5563;5564;15648;15649;15650;24611;24612;24613;24614;24615;24616;24617;24618;24619;24620;24621;24622;24623;24624;24625;24626;24627;24628;24629;24630;24631;24632;24633;24634;24635;24636;24637;24638;24639;24640;24641;25553;25554;25555;25556;25831;25832;30853;30854;31484;31485;31486;31487;33490;33491;44139;44140;44141;44142;44143;44920;44921;44922;44923;44924;44925	2202;2203;2204;2205;2206;3471;3472;3473;3474;6991;6992;19506;19507;19508;29698;29699;29700;29701;29702;29703;29704;29705;29706;29707;29708;29709;29710;29711;29712;29713;29714;29715;29716;29717;29718;29719;29720;29721;29722;29723;29724;29725;29726;29727;29728;29729;29730;29731;29732;29733;30824;30825;30826;30827;30828;30829;31134;31135;31136;37675;37676;38288;38289;38290;38291;38292;38293;40858;40859;54089;54090;54091;54092;55265	2202;3472;6992;19506;29718;30825;30829;31134;37675;38290;40858;54090;55265	283;284	1;14	-1	Q13033	TRUE	3	0.361350052277563	5.64456038585934	3.00295521906845	0.366533096285663	0.0284009562911406	2.97480611143602	8.2580164450178	5.61641127822691	0.047149698381832	0.000369353167856254	-3.72229896087942	1.56091137270236	-1.08069379408853	0.666842751631511	0.398134792983305	-0.719343741810964	4.56386659177082	1.92226142497993	0.988319643250302	0.142252653831568	1.89411231734749	7.17732265092928	4.53571748413838	0.191450735781212	0.00223918989217791	-0.0281491076324318	5.25506122594935	2.61345605915846	0.579830288423271	0.0522022966378581	FALSE	TRUE	FALSE	FALSE	FALSE	FALSE	TRUE
ZNF598	19.9637953970431	21.3708930027533	20.8426471203462	24.4897137283138	23.2328636046771	22.8359598619119	25.0289265350873	26.7104342004501	20.5433861161913	24.4377134723038	25.7417545770195	26.8143338757973	Q86UK7	Q86UK7	16	16	16	Zinc finger protein 598	ZNF598	sp|Q86UK7|ZN598_HUMAN E3 ubiquitin-protein ligase ZNF598 OS=Homo sapiens (Human) OX=9606 GN=ZNF598 PE=1 SV=1	1	16	16	16	10	11	1	3	2	1	3	3	11	2	2	2	10	11	1	3	2	1	3	3	11	2	2	2	10	11	1	3	2	1	3	3	11	2	2	2	22.8	22.8	22.8	98.636	904	904	0	110.56	By MS/MS	By MS/MS	By MS/MS	By MS/MS	By MS/MS	By MS/MS	By MS/MS	By MS/MS	By MS/MS	By MS/MS	By MS/MS	By MS/MS	16.8	16.8	1.3	4.8	3	2	4.8	4.8	19	3.3	3.4	3.3	665410000	158660000	202850000	12854000	908230	1535400	543770	25249000	21432000	203530000	12596000	16810000	8434400	5	7	2	3	1	0	6	8	11	8	2	6	59	AAAGGAEGR;AALEAAAAAAPER;AEGPVAVVVNGHTEGPAPAR;ASVAAQQQEEAR;AYLVPENFR;DDDFPSLQAIAR;DFLQSDEAR;KGGPPFTQEEEEDGGPALQELLSTRPTGSVSSTLGLASIQPSK;KVAQPPLSAQATGSGQPTR;KVAQPPLSAQATGSGQPTRK;NLQLIQSIR;SAFQEEDFPALVSSVPKPGTAPTSLVSAWNSSSSSK;SAFQEEDFPALVSSVPKPGTAPTSLVSAWNSSSSSKK;VAQPPLSAQATGSGQPTR;VAQPPLSAQATGSGQPTRK;VFNELLVLLPDTAK				955	29;92;278;875;1047;1119;1143;3865;3991;3992;5645;6331;6332;8013;8014;8177	True;True;True;True;True;True;True;True;True;True;True;True;True;True;True;True	32;99;291;920;1097;1172;1196;4038;4170;4171;5977;6704;6705;8457;8458;8628	302;675;676;677;678;1709;4755;4756;4757;4758;4759;4760;4761;4762;4763;4764;4765;4766;4767;4768;5593;5594;5595;6041;6042;6043;6117;6118;6119;6120;18972;18973;18974;19467;19468;19469;19470;19471;19472;19473;19474;27960;27961;27962;31308;31309;31310;31311;31312;31313;31314;40345;40346;40347;40348;40349;40350;40351;40352;40353;40354;40355;40356;40357;40358;41605;41606;41607	550;950;951;952;2261;6027;6028;6029;6030;6031;6032;6033;6034;6035;6036;6037;6038;6039;6040;6041;6042;6043;6044;6045;6046;6047;6048;6049;6050;6051;6052;7024;7025;7663;7664;7665;7666;7730;7731;23552;23553;23996;23997;23998;23999;34025;34026;34027;38094;38095;38096;38097;49547;49548;49549;49550;49551;49552;49553;49554;49555;51205;51206;51207	550;952;2261;6048;7024;7666;7731;23553;23996;23999;34026;38095;38097;49553;49555;51205			-1	Q86UK7	TRUE	6	-3.29045614973576	2.14098304518512	-0.574736552275322	0.955486535857107	0.659320637377921	-4.86080784086641	0.570631354054461	-2.14508824340598	0.787559331359678	0.113319044855506	-5.5094534890471	-0.0780142941262252	-2.79373389158666	0.41401131253077	0.0444819372462663	-6.08419004132242	-0.652750846401547	-3.36847044386198	0.988319643250302	0.0182758102017487	-7.65454173245307	-2.2231025375322	-4.93882213499264	0.139366250626097	0.00142626279880509	-4.28607128859109	1.14536790632978	-1.57035169113065	0.714381626761443	0.237631404269791	FALSE	FALSE	FALSE	FALSE	FALSE	FALSE	FALSE
ZNF451	18.9759263738606	19.6745881847452	22.5162981592949	21.9728872608734	24.3226653365999	21.2308755695763	22.6759134989286	22.8513037115193	23.7478610689074	25.2363351265949	26.3425032116103	23.3515118980805	Q9Y4E5	Q9Y4E5	9	9	9	Zinc finger protein 451	ZNF451	sp|Q9Y4E5|ZN451_HUMAN E3 SUMO-protein ligase ZNF451 OS=Homo sapiens (Human) OX=9606 GN=ZNF451 PE=1 SV=2	1	9	9	9	1	1	0	1	0	0	0	0	3	5	8	4	1	1	0	1	0	0	0	0	3	5	8	4	1	1	0	1	0	0	0	0	3	5	8	4	6.8	6.8	6.8	121.48	1061	1061	0	96.313	By MS/MS	By matching		By matching					By MS/MS	By MS/MS	By MS/MS	By MS/MS	0.7	0.8	0	0.9	0	0	0	0	2.5	4.2	6	3.6	212650000	10464000	1598000	0	143630	0	0	0	0	42845000	43572000	112930000	1103600	0	0	0	0	0	0	0	0	1	11	16	0	28	EKSDEEEQQYVIK;FPSEDAVEK;FTASASHTER;FVTQQQYR;LDEQLPK;NAGPVAVAEK;SDEEEQQYVIK;SITQVAEK;VALTLAR				1488	1747;2322;2379;2408;4141;5485;6394;6684;7996	True;True;True;True;True;True;True;True;True	1833;2433;2491;2521;4320;5808;6770;7076;8440	8851;8852;11584;11585;11586;11821;11822;11823;11926;11927;11928;20098;20099;20100;20101;20102;20103;26496;26497;26498;26499;31658;31659;31660;31661;33106;33107;40216	10759;10760;14075;14076;14077;14408;14409;14410;14411;14554;14555;14556;14557;24733;24734;24735;24736;24737;31891;38501;38502;38503;40353;40354;40355;40356;40357;49375	10759;14075;14408;14554;24736;31891;38503;40353;49375			-1	Q9Y4E5	TRUE	8	-2.99290197283351	1.82713523129631	-0.582883370768602	0.955486535857107	0.614734925468203	-4.87799262514362	-0.0579554210137996	-2.46797402307871	0.544087296266946	0.0453406080222455	-4.52989041844788	0.290146785681939	-2.11987181638297	0.438078765713107	0.0806012300420507	-5.11277378921648	-0.292736585086663	-2.70275518715157	0.988319643250302	0.0302900945093374	-6.99786444152659	-2.17782723739677	-4.58784583946168	0.111595104763252	0.000978904427747823	-4.29510925437502	0.524927949754803	-1.88509065231011	0.645939759801056	0.116597422592009	FALSE	FALSE	FALSE	FALSE	FALSE	FALSE	FALSE
CFDP1	23.8403814770637	24.2875010317881	23.6159739461577	22.0634429027648	23.4785572763189	21.3061729737253	22.2059312923369	23.4250936986822	23.6333393917032	19.897307579502	20.4963645323431	20.1558248346436	Q9UEE9	Q9UEE9	3	3	3	Craniofacial development protein 1	CFDP1	sp|Q9UEE9|CFDP1_HUMAN Craniofacial development protein 1 OS=Homo sapiens (Human) OX=9606 GN=CFDP1 PE=1 SV=1	1	3	3	3	2	3	0	0	0	0	0	0	2	0	0	0	2	3	0	0	0	0	0	0	2	0	0	0	2	3	0	0	0	0	0	0	2	0	0	0	15.4	15.4	15.4	33.592	299	299	0	11.125	By matching	By MS/MS							By matching				10.4	15.4	0	0	0	0	0	0	10.4	0	0	0	94318000	24098000	45367000	0	0	0	0	0	0	24853000	0	0	0	0	2	0	0	0	0	0	0	0	0	0	0	2	EDELWASFLNDVGPK;EKPQANVPSALPSLPAGSGLK;SSGMSSLLGK				1382	1560;1737;7022	True;True;True	1640;1823;7432	7984;8821;8822;8823;34772;34773;34774	9745;10743;42449	9745;10743;42449			-1	Q9UEE9	TRUE	9	-2.60370100366507	0.992906850389517	-0.805397076637778	0.877730969410238	0.35605352331145	0.30125480841276	3.89786266246735	2.09955873544006	0.437192314464066	0.0249433143613291	-0.166409492960419	3.43019836109417	1.63189443406688	0.432464813257085	0.0723113146726855	-0.971806569598197	2.62480128445639	0.826497357429098	0.988319643250302	0.343942654577065	1.93314924247964	5.52975709653423	3.73145316950693	0.0631209784486277	0.000461410661174179	1.10665188505054	4.70325973910513	2.90495581207783	0.239083082343064	0.00351856763390191	FALSE	FALSE	FALSE	FALSE	FALSE	FALSE	FALSE
SLX4	20.4821609930012	20.1183030181353	21.9354807376914	22.1344864026787	23.9133622194611	22.498874603649	22.7345315170196	25.0714839876001	19.7358824224596	26.4983380677063	27.7691334324813	28.8642262507462	Q8IY92	Q8IY92	15	15	15	Structure-specific endonuclease subunit SLX4	SLX4	sp|Q8IY92|SLX4_HUMAN Structure-specific endonuclease subunit SLX4 OS=Homo sapiens (Human) OX=9606 GN=SLX4 PE=1 SV=3	1	15	15	15	1	1	0	0	0	0	0	1	2	3	13	5	1	1	0	0	0	0	0	1	2	3	13	5	1	1	0	0	0	0	0	1	2	3	13	5	10.2	10.2	10.2	200.01	1834	1834	0	157.85	By matching	By MS/MS						By matching	By matching	By MS/MS	By MS/MS	By MS/MS	1	1	0	0	0	0	0	1.1	1.7	2.5	8.5	3.8	342730000	349120	606210	0	0	0	0	0	1658900	5983900	103790000	193260000	37076000	0	1	0	0	0	0	0	0	0	8	33	6	48	AGVHAQQEATTGPGAHRPK;ETAQNTQTGNQQEPSPNLSR;GGTSQVGSPTLLSPAVPSK;LESAFSER;MEVGPQLLLQAVR;NLSAMNVTR;SEMEPGAAVPALR;SGLAVQAVTQHTPR;SISSDPLEEK;SISSDPLEEKK;SMWADEEEEAETLLK;TGPLSTSSPSR;VGASAHDDSLEEK;VLLGDVSTEAAR;VLLYQPFELR				990	416;2020;2607;4237;5258;5648;6482;6584;6678;6679;6834;7477;8198;8382;8392	True;True;True;True;True;True;True;True;True;True;True;True;True;True;True	437;2117;2729;4422;5515;5980;6863;6973;7070;7071;7239;7899;8650;8834;8844	2351;2352;2353;10092;10093;10094;10095;10096;10097;10098;10099;10100;10101;10102;10103;10104;13041;13042;20571;20572;25261;28014;28015;28016;32049;32681;32682;32683;33089;33090;33091;33092;33864;37255;41693;41694;42411;42412;42413;42414;42440	3024;12162;12163;12164;12165;12166;12167;12168;12169;12170;12171;12172;12173;12174;12175;12176;12177;12178;12179;16326;16327;25251;30541;30542;30543;30544;34108;34109;34110;38880;39827;39828;39829;40333;40334;40335;41367;45537;45538;51292;51293;51294;51295;51296;51297;52064;52065;52066;52094	3024;12175;16327;25251;30543;34108;38880;39827;40333;40335;41367;45537;51294;52064;52094			-1	Q8IY92	TRUE	9	-2.20082739066998	2.87071092314299	0.334941766236504	0.983351829487903	0.782791728155672	-7.39742733195485	-2.32588901814189	-4.86165817504837	0.0700693819525548	0.000921965552007301	-4.53936198256009	0.532176331252873	-2.00359282565361	0.472177753857243	0.113212209989164	-4.20442021632359	0.867118097489377	-1.6686510594171	0.988319643250302	0.18179456771082	-9.40102015760846	-4.3294818437955	-6.86525100070198	0.00551572327820139	3.22556916853883e-05	-7.73236909819136	-2.66083078437839	-5.19659994128487	0.0882558775182378	0.000516116242796712	FALSE	FALSE	FALSE	FALSE	TRUE	FALSE	TRUE
TTC4	28.1748377770499	27.9594745658941	26.415271505692	24.6976070496759	23.9142977425019	25.7987484485989	29.2488907291537	26.8291720436047	28.602543415295	22.0912678602626	20.5006446223228	21.0418955487422	O95801	O95801	13	13	13	Tetratricopeptide repeat protein 4	TTC4	sp|O95801|TTC4_HUMAN Tetratricopeptide repeat protein 4 OS=Homo sapiens (Human) OX=9606 GN=TTC4 PE=1 SV=3	1	13	13	13	10	10	2	1	0	4	7	2	10	1	2	1	10	10	2	1	0	4	7	2	10	1	2	1	10	10	2	1	0	4	7	2	10	1	2	1	35.4	35.4	35.4	44.678	387	387	0	67.932	By MS/MS	By MS/MS	By MS/MS	By MS/MS		By MS/MS	By MS/MS	By MS/MS	By MS/MS	By MS/MS	By MS/MS	By MS/MS	24	24	4.7	2.6	0	10.3	21.7	5.4	24	2.8	4.9	2.6	4072800000	896020000	994400000	4140800	1577300	0	9812900	568640000	36509000	1531600000	0	28893000	1209200	14	17	1	1	0	1	15	2	20	1	2	1	75	AAAQYYLGNFR;APSEIDPR;AVISYTEGLK;ERNQNEALLQAIK;LSLDGQGR;LSWPVLFLYPEYAQSDFISAFHEDSR;MEQPGQDPTSDDVMDSFLEK;NQNEALLQAIK;SALNDVTAAR;STLLQVLQHQR;TYKDEGNDYFK;TYKDEGNDYFKEK;VPLFMSR				207	41;701;981;1956;4874;4941;5245;5724;6346;7149;7961;7962;8493	True;True;True;True;True;True;True;True;True;True;True;True;True	46;741;1029;2051;5080;5149;5492;6062;6719;7560;8404;8405;8950	401;402;403;404;405;406;407;408;3766;5296;5297;5298;5299;9811;9812;9813;9814;9815;9816;23173;23174;23175;23176;23177;23178;23179;23620;25090;25091;25092;25093;25094;25095;28398;28399;28400;28401;28402;28403;28404;28405;28406;31380;31381;31382;31383;31384;31385;31386;35332;35333;35334;35335;35336;35337;40035;40036;40037;40038;40039;40040;40041;40042;40043;42847;42848;42849	645;646;647;648;649;650;651;652;653;4788;4789;6697;6698;6699;6700;6701;6702;6703;6704;6705;6706;11865;11866;11867;11868;11869;11870;11871;11872;11873;27972;27973;27974;27975;27976;27977;27978;27979;28551;30361;30362;30363;34540;34541;34542;34543;34544;34545;34546;34547;34548;34549;38174;38175;38176;38177;38178;38179;43090;43091;43092;43093;43094;43095;49141;49142;49143;49144;49145;49146;49147;49148;52476;52477;52478;52479	647;4788;6702;11872;27977;28551;30363;34542;38176;43094;49143;49146;52479			-1	O95801	TRUE	5	-5.42553206498122	-1.4211032332032	-3.42331764909221	0.105299565534612	0.00231269326984743	1.59006732059407	5.59449615237209	3.59228173648308	0.0836403338363	0.00158965546764898	0.710762453397365	4.71519128517538	2.71297686928637	0.321258852006619	0.0111158037233689	-2.71255519569484	1.29187363608317	-0.710340779805836	0.988319643250302	0.46242974252255	4.30304418988045	8.30747302165846	6.30525860576945	0.00197291798180253	5.76876602866237e-06	5.01338496968628	9.0178138014643	7.01559938557529	0.000540159658977262	1.57941420753585e-06	FALSE	FALSE	FALSE	FALSE	TRUE	TRUE	TRUE
CEP350	25.1920083006547	25.0073151073851	21.047914874996	23.0790810393858	23.2076270225597	23.3084145833405	22.3015282831367	22.7301485695644	26.2914235281738	22.9090145014673	21.2316060282853	20.4489506731369	Q5VT06	Q5VT06	27	27	27	Centrosome-associated protein 350	CEP350	sp|Q5VT06|CE350_HUMAN Centrosome-associated protein 350 OS=Homo sapiens (Human) OX=9606 GN=CEP350 PE=1 SV=1	1	27	27	27	15	13	2	1	0	3	1	3	22	0	2	2	15	13	2	1	0	3	1	3	22	0	2	2	15	13	2	1	0	3	1	3	22	0	2	2	13.9	13.9	13.9	350.93	3117	3117	0	151.99	By MS/MS	By MS/MS	By MS/MS	By MS/MS		By matching	By MS/MS	By MS/MS	By MS/MS		By MS/MS	By matching	7.1	5.7	1	0.4	0	1	0.5	1.1	11.4	0	1.2	0.7	724230000	198860000	229100000	15510000	818560	0	800780	2923900	13628000	257300000	0	4102600	1188400	14	12	1	1	0	0	3	3	24	0	3	0	61	AAQVHAESLQQVVQSQR;AVTPPVKDDNEDVFSAR;DFESILPTR;EIHGAPSNFSSSHLESK;EIPYSEDFEVSSFKK;ELNMPFSGGQDSFSK;FDESMTEDEIEEQSFR;IAAQQSETAR;IESSIDEQVQTAADDSLR;ITANEDPPVISK;LKAEQEALESQR;LSVNNMAHDTDPK;LTDSSPSSTSTSNSQR;LVLEQGDSSEILSK;MAAELSYLNAIEESVR;SAYDPSSVDVTSQHSSGAQSAASSR;SDSVPSLPDEKDSTSIATEYSLK;SDVEHEQQVTESPSLASVPTADELFDFHIGDR;SLPSVNDIEASVNR;SLQFDVAGTSSER;SLSIHSNVHSDR;SSVMPPTITGFKPNAPLTDLNPAASR;TEDFQTPSPVLR;VATAPPAPAYK;VLIGNVQPGILR;VQERPPSASSSSDMSLSEPPQPLAR;VWQEAEFQNMSR				857	130;1023;1139;1693;1709;1823;2146;3161;3285;3704;4428;4937;4958;5044;5119;6386;6432;6438;6771;6773;6784;7106;7385;8023;8374;8525;8777	True;True;True;True;True;True;True;True;True;True;True;True;True;True;True;True;True;True;True;True;True;True;True;True;True;True;True	140;1072;1192;1775;1793;1912;2250;3311;3439;3873;4617;5145;5167;5253;5329;6761;6813;6819;7169;7171;7182;7516;7806;8467;8826;8982;9240	930;931;5475;5476;5477;6102;6103;6104;6105;8624;8625;8667;9147;9148;9149;10743;15574;15575;16172;16173;18279;18280;21338;21339;21340;23611;23612;23684;23685;23686;23687;23978;23979;24420;31599;31600;31601;31867;31879;33589;33590;33591;33592;33594;33595;33596;33597;33598;33625;33626;33627;33628;35069;36909;36910;36911;40378;40379;40380;40381;42380;42381;42382;42997;42998;44226;44227;44228;44229	1339;1340;6897;6898;6899;7719;10581;10615;11071;11072;11073;12930;19380;20129;22774;22775;26084;26085;28543;28616;28617;28618;28619;28620;28621;28895;28896;29488;38396;38397;38398;38399;38400;38697;38707;41031;41034;41035;41036;41037;41038;41061;41062;41063;41064;42762;45209;45210;45211;45212;45213;49573;49574;52034;52035;52036;52037;52038;52652;52653;54181;54182;54183	1339;6898;7719;10581;10615;11073;12930;19380;20129;22774;26085;28543;28619;28896;29488;38396;38697;38707;41031;41036;41064;42762;45212;49574;52037;52653;54182			-1	Q5VT06	TRUE	8	-3.22321181546508	2.07122665840583	-0.575992578529625	0.955486535857107	0.650429548119806	-0.978702089469991	4.31573638440092	1.66851714746547	0.860642484908927	0.199874639228946	-2.09651402435219	3.19792444951872	0.550705212583264	0.829776547987705	0.664727812770182	-2.67250660288182	2.62193187098909	-0.0252873659463617	0.992782419159099	0.984073801447177	-0.427996876886727	4.86644159698418	2.21922236004873	0.392611368481221	0.0944456812547648	-0.402709510940365	4.89172896293055	2.24450972599509	0.613341703446197	0.0910681194969666	FALSE	FALSE	FALSE	FALSE	FALSE	FALSE	FALSE
EIF3A	23.7615195809491	23.6306759539482	21.7991412513425	20.8169775105645	21.9854102751793	21.3399347761546	22.6470144725044	21.7956442656628	24.7085147611813	23.0748915590924	23.5839403324405	22.3899474239747	Q14152	Q14152	13	13	13	Eukaryotic translation initiation factor 3 subunit A	EIF3A	sp|Q14152|EIF3A_HUMAN Eukaryotic translation initiation factor 3 subunit A OS=Homo sapiens (Human) OX=9606 GN=EIF3A PE=1 SV=1	1	13	13	13	8	7	0	0	0	0	0	0	12	0	3	0	8	7	0	0	0	0	0	0	12	0	3	0	8	7	0	0	0	0	0	0	12	0	3	0	10.6	10.6	10.6	166.57	1382	1382	0	35.707	By MS/MS	By MS/MS							By MS/MS		By MS/MS		6.9	5.9	0	0	0	0	0	0	10	0	2.4	0	2.85e+08	73893000	47739000	0	0	0	0	0	0	151990000	0	11377000	0	8	8	0	0	0	0	0	0	16	0	2	0	34	AVEDIHGLFSLSK;EDAPIGPHLQSMPSEQIR;ILQEHEQIK;KGPEADSEWR;LATLLGLQAPPTR;LEEIPLIK;LLDMDGIIVEK;LLLTPWVK;NLTQDEMQR;NQLTAMSSVLAK;RGPPEKEWR;TLSFGSDLNYATR;VLLATLSIPITPER				723	961;1559;3479;3872;4116;4196;4480;4551;5662;5718;6246;7621;8377	True;True;True;True;True;True;True;True;True;True;True;True;True	1009;1639;3640;4046;4295;4378;4669;4744;5994;6056;6615;8046;8829	5216;5217;7981;7982;7983;17124;17125;17126;17127;17128;17129;18999;19000;19999;20000;20001;20002;20380;21532;21533;21534;21535;21829;28068;28069;28371;28372;28373;30990;30991;38073;42390;42391;42392	6594;6595;9741;9742;9743;9744;21271;21272;21273;21274;21275;23572;24608;24609;24610;24611;24612;24613;24614;25038;26237;26238;26239;26240;26241;26546;34160;34512;34513;34514;34515;37817;46635;52046	6595;9743;21272;23572;24608;25038;26237;26546;34160;34515;37817;46635;52046			-1	Q14152	TRUE	8	-3.68208865923058	0.342854700930522	-1.66961697915003	0.688318419091673	0.0976124073858074	-3.64795726461699	0.37698609554411	-1.63548558453644	0.749260141807142	0.104063908584325	-0.329466938633415	3.69547642152768	1.68300474144714	0.438078765713107	0.0951791796722193	-1.99908391778344	2.02585944237766	0.013387762297107	0.993264856228064	0.988908431420046	-1.96495252316985	2.05999083699125	0.0475191569106954	0.980720430484868	0.960647205299505	-1.97834028546696	2.04660307469414	0.0341313946135884	0.99013882381877	0.97172812965556	FALSE	FALSE	FALSE	FALSE	FALSE	FALSE	FALSE
LMTK2	23.9576603836655	22.882428865509	21.7854470611357	22.3000215173959	23.7875555549692	22.0482130386643	22.053434377993	23.8862143800509	22.7279586666552	22.9073846186668	21.8590994322695	22.2215425291647	Q8IWU2	Q8IWU2	3	3	3	Serine/threonine-protein kinase LMTK2	LMTK2	sp|Q8IWU2|LMTK2_HUMAN Serine/threonine-protein kinase LMTK2 OS=Homo sapiens (Human) OX=9606 GN=LMTK2 PE=1 SV=2	1	3	3	3	3	2	0	0	0	0	0	0	3	0	1	0	3	2	0	0	0	0	0	0	3	0	1	0	3	2	0	0	0	0	0	0	3	0	1	0	3.1	3.1	3.1	164.9	1503	1503	0	23.893	By MS/MS	By MS/MS							By MS/MS		By MS/MS		3.1	1.9	0	0	0	0	0	0	3.1	0	0.9	0	68206000	33929000	14891000	0	0	0	0	0	0	18073000	0	1313200	0	3	3	0	0	0	0	0	0	1	0	2	0	9	GTEVTPETFTAGSQGSYR;LTESDSVLADDILASR;SQDSPGESEETLR				982	2902;4965;6940	True;True;True	3040;5174;7348	14447;14448;23704;23705;23706;34312;34313;34314;34315	18140;18141;28638;28639;41871;41872;41873;41874;41875	18140;28639;41871			-1	Q8IWU2	TRUE	9	-2.09796021531601	1.7434153395362	-0.177272437889908	0.990880952929639	0.847149144861299	-1.53809993378333	2.30327562106888	0.382587843642774	0.960706121010424	0.67807790221881	-1.75743904433249	2.08393651051973	0.163248733093621	0.938692890085853	0.859096124552257	-1.93471148222239	1.90666407262982	-0.014023704796287	0.993264856228064	0.987826440049731	-1.37485120068971	2.4665243541625	0.545836576736395	0.753976663290046	0.554860136827101	-1.36082749589342	2.48054805895879	0.559860281532682	0.912960352579716	0.544856239792489	FALSE	FALSE	FALSE	FALSE	FALSE	FALSE	FALSE
MKI67	27.0417647470784	27.9463701716755	25.412027588972	24.9843322265337	24.1332808357024	22.8901885606236	25.4881206055754	27.6617329824077	27.3079110521288	24.062581782408	27.6342261127151	26.452729263547	P46013	P46013	89	89	89	Antigen KI-67	MKI67	sp|P46013|KI67_HUMAN Proliferation marker protein Ki-67 OS=Homo sapiens (Human) OX=9606 GN=MKI67 PE=1 SV=2	1	89	89	89	64	84	7	6	2	8	14	14	71	6	48	13	64	84	7	6	2	8	14	14	71	6	48	13	64	84	7	6	2	8	14	14	71	6	48	13	37.2	37.2	37.2	358.69	3256	3256	0	323.31	By MS/MS	By MS/MS	By MS/MS	By MS/MS	By MS/MS	By MS/MS	By MS/MS	By MS/MS	By MS/MS	By MS/MS	By MS/MS	By MS/MS	28.7	36.1	4	2.8	0.8	3.5	6.5	6.6	31.6	2.7	21.5	5.5	5834600000	1045600000	2558300000	14627000	5064400	2040700	4873500	124390000	92969000	1518500000	52214000	392300000	23752000	54	132	2	6	2	0	24	21	94	3	67	6	411	AAVGEEKDINTFVGTPVEK;AEALEDLVGFK;AFMGTPVQK;ALEDLAGFK;ALEDLVDFK;AMDTPKPAGGDEKDMK;AMDTPKPAVSDEK;AMDTPKPAVSDEKNINTFVETPVQK;AMHTPKPAVSGEK;AMLTPKPAGGDEKDIK;AQALEDLAGFK;AQALEELTGFR;AQPLEDLAGFTELSETSGHTQESLTAGK;AQPLEDLAGLK;AQSLVISPPAPSPR;ASQPDLVDTPTSSKPQPK;ATLLQQR;DIVEELSALK;DSVAQGTTNVHSSEHAGR;DVESVQTPSK;EDSTADDSKDSVAQGTTNVHSSEHAGR;EKAEALEDLVGFK;ELFQTPGHTEEAVAAGK;ELFQTPGHTEELVAAGK;ELFQTPGPSEESMTDEK;ELFQTPGPSEESMTDEKTTK;ELFQTPGTDKPTTDEK;EQPQPSGKQESGSEIHVEVK;ESADGLQGETQLLVSR;FTQTSGETTDADKEPAGEDK;FTQTSGETTDADKEPAGEDKGIK;GKSEVPEDLAGFIELFQTPSHTK;GQNLLQTQDHAK;GRDVESVQTPSK;IQLPVVSK;KADTEEEFLAFR;KADVEEEFLAFR;KADVEEEFLALR;KADVEEESLALR;KKPNPVEEEPSR;KLTQTSGETTHTDKVPGGEDK;KSLVMHTPPVLK;LDLAGTLPGSK;LDLAGTLPGSKR;LDLLGNLPGSK;LDLPGNLPGSK;LDLTENLTGSK;LDQPGNLPGSNR;LDQPGNLPGSNRR;LTQTSGETTHTDKEPVGEGK;LTQTSGETTHTDKEPVGEGKGTK;LTQTSGETTHTDKVPGGEDK;LTQTSGETTHTHTEPTGDGK;LTQTSGQSTHTHKEPASGDEGIK;NINTFVETPVQK;NIQKLPVESK;NIYAFMGTPVQK;NLMPSAGK;NVKEDSTADDSKDSVAQGTTNVHSSEHAGR;QILDSAASLTGSK;QKLDPAASVTGSK;QLTQTTHTDKVPGDEDK;QMLDPANYGTGMER;QTPAPAASVTGSR;SGASEANLIVAK;SPPPELTDTATSTK;SPPPESMDTPTSTR;SPPPESVDTPTSTK;SPQPDPVDTPASTK;SPQPDPVKTPTSSK;SPQSDPADTPTNTK;SQPAASTLESK;SQPDPVDTPTSSKPQSK;SSPELEDTATSSK;SWADVVK;TNKEEHKLQDSVPENK;TPAKVEDAADSATKPENLSSK;TPKEEAQSLEDLAGFK;TPVQYSQQQNSPQK;TSDTETEPSKTVSTANR;TSPEMDIQNPDDGAR;VEDAADSATKPENLSSK;VEPVGDVVSTRDPVK;VEVKEELLAVGK;VGVKEELLAVGK;VGVKEEVLPVGK;VLNNFISNQK;VQVKEEPSAVK;VSGNPQVHIK				437	162;260;345;518;519;614;615;616;622;628;720;721;759;760;769;858;913;1211;1385;1425;1573;1727;1786;1787;1788;1789;1790;1935;1961;2392;2393;2659;2819;2838;3600;3806;3808;3809;3810;3904;3920;3971;4152;4153;4157;4158;4161;4171;4172;4997;4998;4999;5000;5001;5575;5578;5583;5638;5823;5996;6013;6051;6058;6163;6553;6904;6905;6906;6911;6912;6914;6961;6962;7047;7254;7654;7668;7696;7723;7767;7787;8108;8137;8156;8247;8248;8396;8557;8588	True;True;True;True;True;True;True;True;True;True;True;True;True;True;True;True;True;True;True;True;True;True;True;True;True;True;True;True;True;True;True;True;True;True;True;True;True;True;True;True;True;True;True;True;True;True;True;True;True;True;True;True;True;True;True;True;True;True;True;True;True;True;True;True;True;True;True;True;True;True;True;True;True;True;True;True;True;True;True;True;True;True;True;True;True;True;True;True;True	173;271;363;364;541;542;640;641;642;643;653;659;660;761;762;800;801;810;903;960;1267;1451;1497;1653;1812;1874;1875;1876;1877;1878;2030;2056;2504;2505;2782;2953;2975;3768;3977;3979;3980;3981;4079;4095;4149;4331;4332;4336;4337;4340;4350;4351;5206;5207;5208;5209;5210;5907;5910;5915;5970;6169;6352;6369;6408;6416;6525;6940;7311;7312;7313;7314;7319;7320;7322;7369;7370;7457;7670;8081;8096;8125;8153;8197;8218;8219;8558;8587;8607;8699;8700;8848;9014;9047	1135;1136;1137;1138;1139;1140;1627;1628;1629;1989;1990;1991;2825;2826;2827;2828;2829;2830;2831;2832;3298;3299;3300;3301;3302;3303;3304;3305;3306;3307;3308;3408;3409;3410;3426;3427;3428;3429;3430;3431;3432;3882;3883;3884;3885;3886;3887;3888;3889;3890;4070;4071;4072;4073;4074;4075;4076;4097;4098;4099;4100;4101;4102;4103;4654;4655;4656;4657;4954;4955;4956;4957;6466;6467;6468;7147;7148;7149;7150;7367;7368;8031;8032;8033;8034;8774;8775;8999;9000;9001;9002;9003;9004;9005;9006;9007;9008;9009;9010;9011;9012;9013;9014;9015;9582;9583;9584;9585;9825;9826;9827;11858;11859;11860;11861;11862;11863;11864;11865;11866;11867;11868;11869;11870;11871;11872;13246;13991;13992;13993;13994;13995;13996;13997;13998;14128;14129;14130;14131;14132;14133;14134;14135;17885;17886;17887;17888;17889;18736;18738;18739;18740;18741;18742;18743;19117;19118;19119;19120;19121;19122;19123;19167;19168;19386;19387;20184;20185;20186;20187;20197;20198;20199;20200;20201;20202;20203;20212;20213;20214;20215;20216;20217;20218;20219;20263;20264;20265;20266;20267;20268;20269;20270;23795;23796;23797;23798;23799;23800;23801;23802;23803;23804;23805;23806;23807;23808;23809;23810;23811;23812;23813;23814;23815;23816;23817;23818;23819;23820;23821;23822;23823;23824;23825;23826;23827;23828;23829;23830;23831;23832;23833;23834;23835;23836;23837;23838;23839;23840;23841;23842;23843;27712;27713;27714;27722;27731;27732;27733;27734;27939;28982;28983;28984;28985;28986;28987;28988;28989;29822;29823;29824;29934;29935;29936;30047;30048;30049;30070;30071;30072;30073;30074;30534;30535;30536;30537;30538;30539;30540;30541;30542;30543;32540;32541;32542;32543;32544;32545;32546;34184;34185;34186;34187;34188;34189;34190;34191;34192;34193;34194;34195;34196;34197;34198;34199;34200;34201;34202;34203;34204;34205;34206;34219;34220;34221;34222;34223;34224;34225;34226;34227;34228;34229;34230;34231;34232;34233;34237;34238;34239;34240;34241;34242;34414;34415;34416;34417;34418;34419;34420;34421;34422;34423;34424;34856;34857;34858;34859;34860;34861;34862;34863;34864;34865;34866;34867;34868;36363;36364;38298;38299;38358;38467;38468;38469;38576;38577;38578;38579;38580;38735;38736;38737;38738;38739;38740;38741;38742;38743;38744;38745;38828;38829;38830;38831;38832;38833;38834;38835;38836;38837;38838;41229;41230;41231;41232;41233;41234;41235;41236;41425;41426;41427;41518;41519;41520;41521;41885;41886;41887;41888;41889;41890;41891;41892;41893;41894;41895;41896;41897;41898;41899;41900;41901;42453;42454;42455;42456;42457;42458;43165;43166;43167;43168;43169;43170;43171;43309;43310;43311;43312;43313;43314;43315;43316;43317	1563;1564;1565;1566;1567;1568;2180;2181;2567;2568;3632;3633;3634;3635;3636;3637;3638;4245;4246;4247;4248;4249;4250;4251;4252;4396;4414;4415;4416;4417;4952;4953;4954;4955;4956;4957;4958;4959;5161;5162;5163;5164;5165;5166;5188;5189;5190;5191;5192;5925;6312;6313;6314;8150;8151;8152;8856;8857;8858;8859;9054;9055;9056;9799;9800;9801;10712;10896;10897;10898;10899;10900;10901;10902;10903;10904;10905;10906;10907;10908;10909;10910;10911;10912;10913;11518;11880;11881;11882;14490;14491;14492;14493;14494;14495;14496;14497;14498;14499;14500;14501;14502;14503;14504;16595;17509;17510;17511;17512;17513;17514;17515;17516;17517;17685;17686;17687;17688;17689;17690;17691;17692;22348;22349;22350;23289;23291;23292;23293;23294;23295;23296;23683;23684;23685;23686;23687;23688;23723;23724;23725;23933;24827;24828;24840;24841;24842;24843;24844;24845;24849;24850;24851;24852;24853;24854;24855;24856;24857;24858;24921;24922;24923;24924;24925;24926;24927;24928;28716;28717;28718;28719;28720;28721;28722;28723;28724;28725;28726;28727;28728;28729;28730;28731;28732;28733;28734;28735;28736;28737;28738;28739;28740;28741;28742;28743;28744;28745;28746;28747;28748;28749;28750;28751;28752;28753;28754;28755;33736;33737;33738;33746;33752;33753;33754;33755;33756;33757;33758;33759;34002;35417;35418;35419;35420;35421;35422;35423;35424;35425;36456;36457;36458;36459;36636;36758;36777;36778;36779;36780;36781;36782;37242;37243;37244;37245;37246;37247;37248;37249;37250;37251;37252;37253;37254;37255;37256;39628;39629;39630;39631;39632;39633;41735;41736;41737;41738;41739;41740;41741;41742;41743;41744;41745;41746;41747;41748;41749;41750;41751;41752;41753;41754;41755;41756;41757;41758;41759;41760;41761;41768;41769;41770;41771;41772;41773;41774;41775;41776;41777;41778;41779;41780;41781;41782;41783;41784;41785;41786;41792;41793;41794;41795;41796;41797;41798;41799;41800;41801;41802;41803;41998;41999;42000;42001;42002;42003;42004;42005;42006;42007;42551;42552;42553;42554;42555;42556;42557;42558;42559;42560;42561;42562;42563;44639;46877;46878;46941;47044;47045;47046;47143;47144;47145;47146;47320;47321;47322;47323;47400;47401;47402;47403;47404;47405;47406;47407;47408;47409;47410;47411;47412;47413;50688;50689;50690;50691;50692;50693;50694;50695;50696;50697;50698;50988;51100;51537;51538;51539;51540;51541;51542;51543;51544;51545;51546;51547;51548;52107;52108;52109;52110;52111;52112;52113;52861;52862;52863;52864;52865;52866;52867;52868;53022;53023;53024;53025;53026	1566;2180;2567;3636;3637;4245;4249;4251;4396;4416;4952;4959;5163;5166;5190;5925;6314;8150;8858;9054;9800;10712;10897;10909;10911;10912;10913;11518;11882;14490;14502;16595;17512;17689;22349;23289;23291;23293;23296;23683;23723;23933;24827;24828;24841;24845;24851;24922;24926;28723;28729;28730;28742;28751;33736;33746;33755;34002;35422;36456;36636;36758;36777;37253;39631;41736;41743;41754;41768;41785;41802;41998;42005;42553;44639;46878;46941;47046;47145;47322;47407;50690;50988;51100;51542;51547;52111;52863;53025	185;186;187;188;189	1174;1191;2111;2266;3131	-1	P46013	FALSE	0	-5.12029246020444	-0.513016217963672	-2.81665433908406	0.296784798756987	0.0197152793870381	-4.35088329972382	0.256392942516948	-2.04724517860344	0.672553815147533	0.0778062703089417	0.493815507168295	5.10109174940906	2.79745362828868	0.355814485942269	0.0204317073874251	-2.32283883191576	2.28443741032501	-0.0192007107953778	0.993264856228064	0.986103384205224	-1.55342967143514	3.05384657080563	0.750208449685243	0.723669209987114	0.49937407472795	-1.53422896063976	3.073047281601	0.76940916048062	0.891251543270353	0.488624749599974	FALSE	FALSE	FALSE	FALSE	FALSE	FALSE	FALSE
SPICE1	23.5838255915139	23.6881649198259	21.9951644792488	23.1028666664604	22.4647170037227	22.0170047932055	21.7911923060395	22.6521518304879	24.8575679878804	21.1369431104677	21.6198913352595	23.3372091522775	Q8N0Z3	Q8N0Z3	9	9	9	Spindle and centriole-associated protein 1	SPICE1	sp|Q8N0Z3|SPICE_HUMAN Spindle and centriole-associated protein 1 OS=Homo sapiens (Human) OX=9606 GN=SPICE1 PE=1 SV=1	1	9	9	9	2	3	0	1	0	0	1	0	9	0	0	0	2	3	0	1	0	0	1	0	9	0	0	0	2	3	0	1	0	0	1	0	9	0	0	0	16.4	16.4	16.4	96.263	855	855	0	22.461	By MS/MS	By MS/MS		By matching			By MS/MS		By MS/MS				2.5	4.7	0	1.1	0	0	1.4	0	16.4	0	0	0	144460000	29355000	12921000	0	99956	0	0	12478000	0	89602000	0	0	0	1	2	0	0	0	0	1	0	11	0	0	0	15	EEVAEFPQEELPVK;EILSDQYQMQDVLEK;FSPLQDVLR;IADLTLQNSAIK;KNISSGSTTSADLPNR;LQPEESTETLDSSYVVGHVLNSR;NFPAHIFEPAVLLTPPR;SPTFSEELPVLGDGQQLR;TLPIDTDIQNSSEENR				998	1591;1698;2367;3165;3927;4789;5535;6921;7614	True;True;True;True;True;True;True;True;True	1671;1780;2479;3315;4103;4993;5861;7329;8039	8101;8636;8637;11755;11756;11757;11758;15596;15597;15598;19209;19210;22780;27514;34263;38040	9873;10588;10589;14224;19418;19419;19420;23783;23784;23785;27599;33553;41822;46591;46592	9873;10589;14224;19420;23783;27599;33553;41822;46591			-1	Q8N0Z3	TRUE	9	-2.66737141075426	1.5231556367415	-0.572107887006378	0.955486535857107	0.570311166743153	-1.59841523528661	2.59211181220915	0.496848288461269	0.960706121010424	0.621614711953055	-1.53440801468121	2.65611903281455	0.56085550906667	0.796060731154364	0.577839616296121	-2.10651590168759	2.08401114580817	-0.0112523779397087	0.993952113941276	0.991045821210453	-1.03755972621994	3.15296732127582	1.05770379752794	0.569709676660248	0.299999012923211	-1.02630734828023	3.16421969921553	1.06895617546765	0.744103258486126	0.295063847980069	FALSE	FALSE	FALSE	FALSE	FALSE	FALSE	FALSE
UNC45A	24.6848521857851	24.1737137301738	21.9463526238611	22.4599746550723	22.5006697066504	20.645742236033	23.0270253763998	22.941980541573	24.8047419588635	21.0826599415877	25.6144227378964	20.4921578544616	Q9H3U1	Q9H3U1	14	14	14	Protein unc-45 homolog A	UNC45A	sp|Q9H3U1|UN45A_HUMAN Protein unc-45 homolog A OS=Homo sapiens (Human) OX=9606 GN=UNC45A PE=1 SV=1	1	14	14	14	10	12	0	0	0	0	0	0	13	0	4	0	10	12	0	0	0	0	0	0	13	0	4	0	10	12	0	0	0	0	0	0	13	0	4	0	18.3	18.3	18.3	103.08	944	944	0	147.91	By MS/MS	By MS/MS							By MS/MS		By MS/MS		13.2	14.9	0	0	0	0	0	0	17.1	0	5.2	0	605270000	159220000	173730000	0	0	0	0	0	0	256220000	0	16095000	0	11	10	0	0	0	0	0	0	19	0	4	0	44	ALFQLSR;ALIPLALEGTDVGQTK;ASQNLVVLAR;DNALTLLIK;EVQDLFEAQGNDR;GAVVVLNMVEASR;ILEVGGSLQDPPGELAVTANSR;LEDYDKAETEASK;LGSAGGTDFSMK;LLDMGETDLMLAALR;TVATLSILGTR;TVSGPGTPEPR;VEQMFQILLDPEEK;VFQEALR				1267	538;550;856;1296;2089;2481;3444;4194;4340;4481;7882;7931;8141;8184	True;True;True;True;True;True;True;True;True;True;True;True;True;True	561;573;901;1360;2192;2599;3601;4376;4526;4670;8323;8373;8591;8635	2952;2953;3025;3026;3027;3028;3029;4651;4652;6812;6813;6814;10438;10439;10440;12273;12274;12275;16973;20367;20368;20369;20370;20371;20936;21536;21537;21538;39482;39483;39484;39485;39890;39891;39892;39893;41440;41441;41442;41443;41630;41631	3869;3870;3931;3932;3933;3934;3935;3936;3937;3938;5922;5923;8515;8516;8517;12549;12550;14955;21101;21102;25029;25030;25031;25649;26242;26243;48271;48272;48273;48274;48275;48953;48954;48955;48956;48957;48958;48959;51001;51002;51003;51004;51005;51232;51233	3869;3936;5923;8516;12550;14955;21101;25031;25649;26242;48273;48957;51003;51233			-1	Q9H3U1	TRUE	8	-4.39354088376459	0.948633364377574	-1.72245375969351	0.834027848210654	0.190216877662079	-3.19870510280107	2.14346914534109	-0.527617978729989	0.960706121010424	0.680603703645373	-0.938243143383036	4.40393110475913	1.73284398068805	0.542262914891	0.187701606490542	-2.66069690307654	2.68147734506562	0.0103902209945375	0.994968862095456	0.993514229256135	-1.46586112211302	3.87631312602914	1.20522600195806	0.605922836367498	0.352569135781088	-1.47625134310756	3.8659229050346	1.19483578096352	0.805045373587081	0.356620976896032	FALSE	FALSE	FALSE	FALSE	FALSE	FALSE	FALSE
DDX5	24.5878933164612	24.5802640889074	22.1566113412419	22.169468785136	23.2966191091842	22.433930632686	22.8138068329055	23.8314759503737	24.6824965899745	21.7835132243036	25.601842409325	22.4236287671144	P17844	P17844	10	9	7	Probable ATP-dependent RNA helicase DDX5	DDX5	sp|P17844|DDX5_HUMAN Probable ATP-dependent RNA helicase DDX5 OS=Homo sapiens (Human) OX=9606 GN=DDX5 PE=1 SV=1	1	10	9	7	5	9	0	0	0	0	0	0	9	0	3	0	4	8	0	0	0	0	0	0	8	0	2	0	3	7	0	0	0	0	0	0	6	0	1	0	20.5	18.7	15	69.147	614	614	0	29.832	By MS/MS	By MS/MS							By MS/MS		By MS/MS		9	18.7	0	0	0	0	0	0	19.2	0	9.1	0	308950000	49394000	120600000	0	0	0	0	0	0	111700000	0	27256000	0	2	8	0	0	0	0	0	0	7	0	3	0	20	APILIATDVASR;DWVLNEFK;LLQLVEDR;MLDMGFEPQIR;QNFTEPTAIQAQGWPVALSGLDMVGVAQTGSGK;QTLMWSATWPK;QVSDLISVLR;TGTAYTFFTPNNIK;TIVFVETK;TTYLVLDEADR				314	690;1456;4577;5316;6062;6159;6203;7486;7542;7869	True;True;True;False;True;True;True;True;True;True	730;1530;4771;5590;5591;6421;6521;6567;7908;7964;8307	3727;3728;3729;3730;3731;7507;7508;21936;21937;21938;25540;25541;25542;25543;25544;25545;30085;30086;30087;30523;30805;30806;30807;37275;37276;37277;37562;39317;39318	4756;4757;4758;4759;4760;4761;9183;9184;9185;26662;30801;30802;30803;30804;30805;30806;30807;30808;30809;30810;30811;30812;30813;30814;30815;30816;30817;30818;36792;36793;36794;37234;37631;45557;45558;45559;45865;48071	4759;9185;26662;30801;36794;37234;37631;45558;45865;48071	47	253	-1	P17844	TRUE	8	-3.44113740562825	1.15596350812986	-1.1425869487492	0.869087789761827	0.307195812949477	-2.93487241479132	1.66222849896679	-0.636321957912266	0.952890142513452	0.565031986394311	-1.15696705034428	3.44013386341383	1.14158340653478	0.63565858104305	0.307606711001827	-2.29955399909347	2.29754691466463	-0.00100354221441989	0.999272033066744	0.999272033066744	-1.79328900825654	2.80381190550157	0.505261448622512	0.810660933520631	0.647106534652433	-1.79228546604212	2.80481544771599	0.506264990836932	0.922807907994915	0.646457836601625	FALSE	FALSE	FALSE	FALSE	FALSE	FALSE	FALSE
